# Chemoproteomics yields a selective molecular host for acetyl-CoA

**DOI:** 10.1101/2022.12.19.521087

**Authors:** Whitney K. Lieberman, Zachary A. Brown, Yihang Jing, Nya D. Evans, Isita Jhulki, Carissa Grose, Jane E. Jones, Jordan L. Meier

**Affiliations:** Chemical Biology Laboratory, Center for Cancer Research, National Cancer Institute, National Institutes of Health, Frederick, Maryland 21702, United States; Protein Expression Laboratory, Cancer Research Technology Program, Frederick National Laboratory for Cancer Research, Leidos Biomedical Research, Inc., Frederick, Maryland 21702, United States

## Abstract

Chemoproteomic profiling is a powerful approach to define the selectivity of small molecules and endogenous metabolites with the human proteome. In addition to mechanistic studies, proteome specificity profiling also has the potential to identify new scaffolds for biomolecular sensing. Here we report a chemoproteomics-inspired strategy for selective sensing of acetyl-CoA. First, we use chemoproteomic capture experiments to validate the N-terminal acetyltransferase NAA50 as a protein capable of differentiating acetyl-CoA and CoA. A Nanoluc-NAA50 fusion protein retains this specificity and can be used to generate a bioluminescence resonance energy transfer (BRET) signal in the presence of a CoA-linked fluorophore. This enables the development of a ligand displacement assay in which CoA metabolites are detected via their ability to bind the Nanoluc-NAA50 protein ‘host’ and compete binding of the CoA-linked fluorophore ‘guest.’ We demonstrate that the specificity of ligand displacement reflects the molecular recognition of the NAA50 host, while the window of dynamic sensing can be controlled by tuning the binding affinity of the CoA-linked fluorophore guest. Finally, we show the method’s specificity for acetyl-CoA can be harnessed for gain-of-signal optical detection of enzyme activity. Overall, our studies demonstrate the potential of harnessing insights from chemoproteomics for molecular sensing and provide a foundation for future applications in target engagement and selective metabolite detection.

## Supporting Tables - Excel Format for "Chemoproteomics yields a selective molecular host for acetyl-CoA"

### Sheet: Table S1 Excel
NCBI_Gene	dNSAF Normalized to max 0uM (x100)	dNSAF Normalized to max 3uM (x100)	dNSAF Normalized to max 30uM (x100)	dNSAF Normalized to max 300uM (x100)	dSNAF normalized 0uM (x100)	dNSAF normalized 3uM CoA (x100)	dNSAF normalized 30uM CoA (x100)	dNSAF normalized 300uM CoA (x100)
ACLY	100	15.9698	6.52135	2.00204	100	23.6083	17.8053	1.7999
ATAT1	100	2.83658	0	0	100	7.1006	4.7002	0
CREBBP	100	24.9452	0	4.1886	100	22.0833	33.8487	0
DBI	95.9028	100	0	0	91.188	0	100	0
ESCO1	100	78.4044	22.8299	4.65511	55.3149	100	44.3491	27.806
ESCO2	100	59.6017	4.47356	0	58.4435	100	36.9176	6.84602
GNPNAT1	100	96.4194	22.6459	1.4529	100	85.1807	94.8721	20.8015
HAT1	81.2109	100	14.2631	11.2224	41.3019	100	29.009	37.2493
HYPK	100	3.2005	0	0	100	65.1478	1.74756	0
KAT14	100	10.3272	0	0	100	95.041	4.20861	0
KAT2A	100	62.1627	0	0	100	56.2576	36.9647	1.18186
KAT5	100	87.998	13.5265	0	88.3727	30.2247	100	10.0606
KAT7	100	7.71853	0	0	100	44.7224	14.006	0
KAT8	100	66.4871	0	0	100	58.3623	36.2621	11.7652
NAA10	100	24.1353	6.34717	0	100	55.6567	11.4099	4.15481
NAA15	100	1.27434	0	0	100	71.2131	15.6157	6.60839
NAA30	100	9.92527	6.52111	3.30078	100	78.5356	15.1539	19.1565
NAA40	100	81.4871	10.3379	0	84.6257	100	77.3277	2.4241
NAA50	100	39.2468	3.1805	0.159935	100	73.3679	39.8325	16.5852
NAT10	100	5.7638	0	5.39747	100	31.7826	9.55076	0
NAT6	100	55.4878	0	0	100	50.1827	9.889	0
PANK1	100	7.43738	0	11.3746	100	43.675	57.6312	0
PANK2	100	0	0	0	96.422	100	63.0878	23.5443
PANK3	100	2.0666	0	0	84.9614	100	94.6822	0
PANK4	100	44.5296	8.38356	0	100	0	7.93008	0
AAR2	100	85.1705	75.7067	32.4979	100	98.6305	45.8783	0
AARS2	75.3699	34.2196	0	100	51.5601	100	46.2329	26.9825
AASDHPPT	100	42.6329	12.4448	13.3079	100	85.5642	47.0936	0
ABCE1	99.5917	100	62.2615	26.7249	60.0637	100	52.7903	36.8698
ABCF1	71.3802	100	42.0076	47.6699	40.8231	100	25.7615	42.3353
ABCF2	92.2394	84.6043	54.3311	100	84.0382	100	76.0612	84.8444
ABCF3	100	29.8214	33.326	69.3537	56.138	51.5153	24.515	100
ACAA2	71.1769	63.1234	64.4983	100	45.3049	100	41.1774	87.8075
ACACA	89.931	100	43.213	23.4229	90.509	100	80.4247	45.2644
ACAD10	100	22.2802	41.4002	68.0153	100	82.8097	18.4581	0
ACAD9	100	51.701	38.4331	33.9562	81.8615	33.9764	0	100
ACADM	100	51.3949	0	98.9473	82.4551	72.9176	54.7181	100
ACADVL	67.0331	53.0069	51.6196	100	67.1361	82.5263	81.4376	100
ACAT1	59.5512	87.8018	100	84.4905	65.7744	73.2439	60.8532	100
ACAT2	100	62.2521	0	0	100	0	47.1382	15.3149
ACBD3	73.3702	100	42.2976	0	22.6506	74.3555	17.4633	100
ACIN1	63.2174	100	0	43.2882	57.6836	0	73.6316	100
ACO2	100	36.4287	0	0	100	68.7531	79.092	0
ACOT11	100	0	0	0	100	0	0	0
ACOT13	100	19.9674	0	0	64.7742	100	22.9416	0
ACOT7	100	49.2085	2.58719	0.179465	100	58.4485	10.8277	0.293068
ACOT9	100	77.1992	4.91922	0	100	74.5099	56.2272	3.7212
ACP1	80.6018	100	10.0105	0	28.2295	100	23.9533	69.2065
ACP6	100	36.3805	0	0	68.9983	0	100	0
ACSF3	100	89.0403	49.0394	48.9998	100	14.9294	84.9124	23.1594
ACSL4	100	78.0814	45.8922	45.3698	100	75.3875	39.0537	15.0024
ACTA1	32.1608	22.1409	100	41.0805	79.7638	14.351	100	19.1733
ACTB	30.6693	68.4977	100	68.753	34.2259	42.6777	55.6245	100
ACTBL2	71.3916	28.6868	100	21.7445	82.8589	100	74.7066	0
ACTC1	32.1608	22.1409	100	41.0805	79.7638	14.351	100	19.1733
ACTL6A	100	54.849	0	52.6545	100	23.4865	40.2479	11.2942
ACTL8	78.6153	100	32.2318	0	73.686	32.6252	100	14.5298
ACTN1	100	42.2362	0	19.7729	100	39.2565	44.5505	37.7522
ACTR1A	29.6545	59.948	16.1616	100	35.2198	0	100	12.3084
ACTR2	68.872	100	0	79.0501	71.6607	0	88.2505	100
ACTR5	84.7299	100	23.0185	83.3578	51.8945	32.3079	100	14.387
ACTR8	100	39.0578	0	0	100	43.8524	32.7349	0
ADAR	29.062	100	55.3431	48.9319	20.6943	100	33.867	60.3222
ADCK3	51.6676	35.7733	18.0546	100	82.9147	67.8457	100	96.4133
ADCK4	100	52.6212	0	43.2025	100	0	53.9675	0
ADNP	79.5179	96.9183	29.8788	100	100	0	48.6567	38.3463
ADRM1	65.685	100	57.6106	71.3381	63.4448	88.8169	100	13.7772
AGAP3	100	23.9651	0	0	100	0	98.2906	0
AGMAT	100	58.5127	0	74.3453	100	0	88.5223	22.6709
AGR2	86.8529	38.2188	12.9657	100	55.281	44.4607	100	54.3955
AHCY	100	60.4552	0	28.305	100	37.8303	50.0827	0
AHNAK	69.4566	77.6066	58.5544	100	53.396	100	51.1964	96.3814
AIMP1	100	57.33	0	11.1234	100	82.8683	82.2216	0
AIMP2	100	77.9156	0	0	85.4307	0	100	0
AIP	56.8825	100	53.4416	82.2005	34.7238	86.3055	44.5607	100
AK2	100	61.5532	30.8169	27.3687	100	64.6431	95.4916	81.4957
AK4	66.4214	24.8287	33.7966	100	66.1505	35.0077	90.0717	100
AKAP1	100	31.0118	43.4652	0	100	93.8787	0	0
AKAP8L	77.1645	100	69.6875	55.1288	52.9785	100	81.2285	69.0301
AKR7A2	93.3737	90.4087	100	15.3622	100	86.6877	94.2534	0
ALAS1	100	78.8196	41.7213	10.0526	74.3135	100	55.7825	4.43562
ALDH18A1	41.4404	48.664	38.9176	100	100	80.0754	96.7884	67.9128
ALDH1B1	94.8984	46.6638	47.1416	100	100	77.8602	59.9347	65.7818
ALDH7A1	96.2938	100	37.9755	0	100	0	26.9915	0
ALDOA	100	93.3335	56.7114	87.5308	44.5186	34.6693	93.2282	100
ALKBH5	100	89.527	95.6706	18.1585	96.7894	100	85.4656	22.267
ALYREF	69.5478	35.5436	0	100	52.9618	0	100	0
AMMECR1	100	77.296	0	7.57662	100	7.5187	97.7834	0
AMMECR1L	100	74.6473	9.27764	9.92069	100	78.8914	87.9661	0
ANAPC10	100	30.2091	0	0	100	0	64.8652	0
ANAPC7	100	80.7099	64.7802	51.9147	100	51.4686	99.352	30.3826
ANKHD1-EIF4EBP3	37.7567	38.2023	26.7202	100	82.4317	83.79	80.6775	100
ANKRD17	53.7562	86.4532	34.7599	100	20.5957	25.4851	39.4751	100
ANLN	57.809	100	53.9203	27.7665	58.9893	100	56.9989	48.5492
ANXA1	99.0537	95.7793	90.7938	100	30.7419	100	37.0423	87.1261
ANXA2	62.9186	65.4057	100	56.4696	68.7628	91.1674	99.3759	100
AP2A1	100	0	0	0	100	0	26.5409	0
AP2B1	88.4667	0	0	100	72.4213	100	56.0063	22.2667
APEX1	100	21.9901	0	0	36.2853	32.0317	86.5591	100
APEX2	100	79.4925	6.80765	15.8933	100	22.9231	60.9571	39.6716
APOBEC3B	96.2731	100	72.3484	69.9867	89.5163	84.9331	100	69.1039
APOBEC3C	73.9662	100	81.5908	28.6123	61.6453	48.684	100	34.9272
APOL2	66.5259	71.8339	0	100	39.4142	0	48.158	100
APRT	100	75.1025	7.08555	55.1591	92.0671	43.7452	71.8384	100
AQR	100	43.5614	57.2209	0	100	43.7104	82.044	38.9296
ARAP3	100	18.8802	0	0	100	0	31.3102	0
ARCN1	100	65.3752	0	0	25.1343	100	39.1496	16.4316
ARF1	74.3051	47.2271	20.8392	100	86.8802	100	95.3	76.1913
ARF4	51.6383	82.0873	35.2803	100	23.3299	85.3531	35.8248	100
ARF5	100	11.5228	20.8112	45.6585	100	27.9954	12.7904	69.5292
ARF6	46.8846	51.3947	0	100	48.3154	75.4425	100	20.6922
ARFGAP1	100	69.4078	0	80.6467	100	0	35.3608	0
ARHGEF2	89.2355	100	0	55.7153	57.9383	100	28.6121	75.4145
ARID2	57.7118	100	0	31.7836	76.8922	0	100	0
ARL1	69.7076	39.1645	6.53769	100	100	75.7268	99.636	67.1814
ARL4A	100	0	0	0	38.4882	0	0	100
ARL6IP4	99.1785	100	46.1289	10.6406	22.189	65.3932	19.7658	100
ARMC7	100	56.6473	0	0	69.2767	43.1311	100	0
ARPC3	100	56.1844	91.1076	9.96371	30.8232	100	37.8511	0
ASH2L	66.3763	100	62.6076	40.7132	100	85.1411	85.4893	0
ASS1	42.8494	30.4992	22.6742	100	100	0	0	0
ATF7IP	100	87.9769	38.5341	0	30.5747	100	16.4472	39.7222
ATL2	100	0	0	0	94.3332	0	100	0
ATL3	100	43.3059	0	27.4231	100	22.3205	57.2508	9.93948
ATM	100	69.5264	11.5021	13.8857	98.1397	73.9551	100	28.0514
ATP5A1	42.2032	51.3209	55.2045	100	48.4348	66.6917	63.107	100
ATP5B	54.191	28.9551	19.2416	100	79.7896	61.3308	74.5677	100
ATP5O	43.2892	59.8979	8.78116	100	50.7918	29.2289	61.014	100
ATP6V1A	100	44.9051	13.6797	43.6476	100	64.6563	78.6861	70.831
ATP6V1B2	100	98.2152	0	29.1748	100	38.9976	65.7274	0
ATP6V1D	100	0	0	68.2557	100	30.4103	20.1299	21.7151
ATP6V1H	100	0	0	0	100	45.5378	54.5077	0
ATR	100	55.6007	26.608	23.7893	100	64.1072	67.5413	19.8481
ATRIP	100	56.5347	0	0	100	17.7875	79.5849	12.6999
ATXN2L	92.8193	100	34.6609	49.3678	72.6571	94.0711	81.0501	100
AUH	100	0	0	0	100	0	77.5018	0
AURKA	73.1894	100	52.1518	24.9415	92.8111	67.3701	100	43.4227
AURKB	89.7603	100	15.5029	0	100	93.8661	77.7692	78.8599
AXIN1	100	0	0	0	100	0	29.2896	42.8322
BAG2	48.7563	38.1774	31.0701	100	59.0672	26.8962	100	38.4155
BAG5	100	44.9248	27.8308	24.5876	55.4546	100	45.037	31.9482
BAG6	33.6121	36.3126	11.0769	100	74.6741	65.3798	92.4953	100
BAIAP2L1	88.7321	94.8253	100	0	50.2537	100	29.3377	0
BASP1	65.2661	100	49.3307	66.9925	46.8723	27.8878	31.0565	100
BAX	52.7358	100	0	58.1626	44.1366	16.2655	92.7753	100
BCAS2	100	60.9769	0	66.7463	100	0	94.5818	36.3333
BCCIP	100	42.518	0	0	100	24.382	76.6592	10.8576
BCKDHA	34.083	82.7516	100	0	51.2486	67.5083	100	0
BCKDHB	100	0	0	0	95.3195	0	100	0
BCL9L	100	87.2472	0	0	100	0	96.9519	0
BLVRB	100	66.168	0	0	100	77.7004	83.121	47.3261
BOD1L1	93.1406	100	0	8.88037	74.4224	100	43.4701	0
BOLA2B	100	44.4342	99.5968	67.0787	55.019	78.3604	44.4775	100
BRAT1	100	43.3172	10.3145	22.1423	94.5733	96.0574	100	24.885
BRD8	100	48.2606	0	0	100	84.8504	24.5823	0
BRIP1	100	19.0341	0	29.1218	93.5759	100	0	15.9235
BTAF1	100	0	63.3132	0	49.6935	21.1874	57.0845	100
BTF3	86.3994	100	6.24462	50.3025	53.6447	100	49.4112	34.0658
BUB3	65.2245	100	79.7633	40.783	88.5909	79.468	100	84.1791
BZW1	100	43.8339	13.5836	43.5734	17.5222	29.1636	18.8111	100
C11orf31	74.8621	69.7238	100	53.9596	70.0581	100	63.5008	29.6367
C11orf58	100	46.5304	94.8784	72.8184	13.4851	98.8515	9.48844	100
C12orf57	100	31.7839	39.3791	39.6835	71.011	27.9671	100	26.8972
C14orf166	100	61.2849	50.9385	36.8917	100	74.5015	78.2403	89.8719
C15orf39	78.7501	32.2167	0	100	100	0	42.3297	68.1289
C19orf25	100	39.9363	0	0	100	0	33.0867	0
C19orf43	47.6676	100	57.9986	25.3622	85.6789	50.1393	100	23.185
C1orf112	100	18.1937	0	68.1401	100	73.0251	22.2447	0
C1orf122	100	0	0	0	47.8448	100	0	55.4412
C1orf174	100	94.6654	91.3086	0	66.2669	36.4823	100	70.49
C1QBP	70.0384	100	51.7327	36.1232	43.377	86.129	34.9329	100
C2orf49	100	66.6624	12.5483	0	100	17.9342	76.3008	0
C3	49.3567	31.158	0	100	45.1194	100	0	33.9517
C5orf45	100	52.8614	0	0	100	51.88	72.632	0
C7orf26	67.6448	0	0	100	100	65.8583	0	0
CACUL1	100	58.325	0	41.1889	100	81.7547	0	0
CACYBP	100	73.7187	9.00023	19.3493	100	9.71959	56.4431	8.65687
CAD	100	51.7488	15.4159	50.8056	100	0	77.279	15.0303
CALD1	100	93.5928	46.6545	6.88635	55.64	92.9319	69.0634	100
CALM2	95.0197	100	0	76.4786	59.1377	0	100	55.6262
CAMK2G	95.3443	86.8614	100	70.5223	100	84.7922	81.8294	7.4091
CAND1	100	19.5178	57.204	56.8316	70.9124	90.2039	100	24.7425
CANX	100	26.8272	17.1354	61.933	100	79.6908	37.6258	15.7211
CAPRIN1	100	43.904	10.6379	85.6255	59.6328	100	34.1458	49.2684
CAPZA1	100	51.0958	48.4331	30.629	96.7616	87.8887	100	77.5086
CAPZB	100	26.465	0	0	100	0	0	0
CARM1	96.1582	100	42.9612	0	87.1741	91.4103	100	18.7301
CARS	25.3758	39.7707	100	8.43633	25.6211	100	0	0
CASK	100	43.1501	0	60.8767	100	0	35.7504	77.1322
CASP2	100	64.1394	0	0	100	46.1772	14.0656	0
CAST	58.4399	100	8.08505	0	43.82	100	69.0382	40.8845
CBR1	100	93.4015	39.4393	2.06961	50.2672	100	57.5188	35.759
CBR4	100	82.4699	53.2402	2.90654	100	65.2466	82.4061	9.0271
CBX3	85.7357	100	97.4784	20.1323	32.1667	100	30.5369	40.0184
CCAR2	29.3179	81.5556	47.0158	100	22.1402	54.3829	100	63.892
CCDC22	68.9916	100	0	20.1273	43.1717	100	0	0
CCDC50	95.4073	19.3913	33.9666	100	56.398	100	20.3318	0
CCDC94	62.3709	36.5151	0	100	23.8475	46.2511	15.4228	100
CCNB1	84.8872	100	52.8837	34.9442	91.3071	75.8931	100	74.0927
CCNT1	79.5693	100	0	0	28.0287	100	77.9047	93.8393
CCT2	98.3922	71.2078	54.7686	100	65.3964	94.5439	63.2172	100
CCT3	72.1844	44.142	28.1811	100	60.2765	100	56.6464	61.1347
CCT4	100	65.849	47.9078	95.0998	51.1133	83.0032	45.6889	100
CCT5	100	65.2772	24.9339	89.8838	90.2147	100	96.3882	63.9505
CCT6A	53.411	42.7316	22.4533	100	56.7984	100	57.9204	77.0666
CCT7	94.7908	58.5008	42.7992	100	95.2611	100	91.0348	99.0283
CCT8	74.3322	54.6184	71.8621	100	24.2996	100	36.4352	89.702
CDA	100	87.5117	24.4486	12.3187	100	67.3192	0	0
CDC20	100	92.864	17.959	9.26891	68.2058	83.0451	100	12.0122
CDC37	43.667	100	68.3268	79.7578	15.6629	100	0	93.7823
CDC42	100	43.9846	0	82.3765	58.518	0	100	0
CDC42EP1	28.181	32.5096	47.4093	100	31.2283	61.2552	59.4217	100
CDC42EP2	36.5248	24.0982	0	100	100	0	36.441	0
CDC42EP4	42.5935	53.858	100	82.8187	22.3258	100	26.9486	62.4943
CDC73	100	64.5257	23.1144	15.4119	94.3306	46.9795	100	75.9583
CDK1	44.8661	40.7048	17.5417	100	74.4748	88.1428	100	67.8866
CDK12	84.0475	100	0	0	100	0	0	0
CDK2	97.4442	100	22.1358	35.8916	90.22	53.8347	100	19.2167
CDK5RAP1	97.5149	100	0	60.3859	45.0264	100	43.4479	43.257
CDK9	60.8612	100	11.2768	9.08472	56.3824	100	48.2286	38.9401
CDKN2AIP	68.7212	100	94.8162	48.637	55.3739	100	40.9273	83.9722
CECR5	24.7824	25.1156	17.8842	100	50.5187	0	100	61.3662
CELF1	51.0918	57.5657	100	98.4887	50.3181	82.8972	100	86.3462
CEP55	87.6887	100	0	0	100	40.7363	24.3832	14.5441
CFL1	47.416	100	51.6501	32.6494	100	77.9895	67.8631	67.7681
CHAMP1	100	85.405	70.1361	46.2471	98.6095	100	64.5619	58.5127
CHD4	100	77.3034	42.089	66.5192	78.8825	100	57.7634	89.1224
CHD8	37.5011	80.1486	100	21.4279	64.6113	58.5701	91.6485	100
CHEK1	100	97.8451	37.5064	0	54.36	100	43.7689	0
CHERP	100	47.3784	0	59.1646	100	0	52.3439	0
CHTF18	63.5706	76.4528	29.1381	100	88.9553	81.7172	97.5913	100
CIAPIN1	51.5255	100	11.8121	6.31518	63.5259	10.4062	100	22.2934
CIC	69.8757	100	0	86.2877	100	0	32.181	47.0259
CIZ1	37.6982	100	34.6018	0	100	67.3798	57.5802	60.0148
CKAP5	84.8529	71.4315	36.4383	100	52.9244	100	52.2825	44.5759
CLASP2	100	31.3524	43.1161	16.4169	97.0733	100	56.4202	30.4348
CLIC1	34.9266	50.5427	36.2367	100	29.6451	55.4002	31.5554	100
CLIC4	17.7637	67.1349	21.3641	100	9.37523	64.5884	18.7076	100
CLPB	100	68.9724	17.458	22.3998	100	68.4957	92.402	45.9073
CLPX	57.9455	48.5229	44.9685	100	36.9046	64.809	59.7685	100
CLSPN	54.0511	100	0	28.3481	100	69.074	76.2416	89.8672
CLTC	58.8441	35.2202	38.5044	100	100	36.564	86.7279	42.4755
CLU	37.5235	82.1058	45.4833	100	20.2918	86.798	36.7589	100
CLUH	100	85.9944	66.2309	12.5728	49.924	27.669	100	47.787
CMBL	76.629	100	0	18.9663	77.7177	88.8422	100	73.1042
CMTR1	56.4641	100	56.4878	46.2248	40.4914	100	66.4386	0
CNN2	66.0665	100	65.4737	38.8063	85.5834	100	81.7862	92.8119
CNOT10	51.4433	51.3119	45.2189	100	100	47.9216	77.6754	78.2528
CNOT11	46.394	36.1494	26.368	100	100	86.9778	42.441	0
CNOT2	23.132	72.2981	10.6589	100	100	65.8558	0	47.0274
CNOT3	80.1529	61.0507	66.4347	100	100	37.085	78.8708	16.514
CNOT7	85.4474	31.7469	100	86.5689	81.366	52.1679	44.5857	100
CNOT8	100	56.6468	57.6531	43.7727	80.3078	100	0	44.5335
CNOT9	100	57.9592	33.5748	22.9973	100	24.6451	55.1908	40.6707
CNP	81.0124	45.7375	16.9734	100	70.951	100	89.8712	70.6547
COASY	100	54.2853	2.96158	23.0105	100	61.7559	63.2794	0
COIL	100	51.7023	67.1387	78.8061	69.1371	100	39.5282	15.5792
COLGALT1	100	81.5755	24.0555	64.5612	76.7906	0	99.8237	100
COMMD4	100	0	0	0	100	0	87.8773	0
COPA	100	42.2745	0	64.4372	100	99.2309	66.989	46.2324
COPB1	46.3445	33.2271	0	100	75.714	32.1044	100	42.8897
COPE	100	44.3675	0	0	100	60.8182	55.1125	0
COPG1	100	37.1292	0	78.2398	62.0948	100	41.2145	71.4895
COPZ1	68.1658	26.6072	0	100	12.6671	41.4125	24.0809	100
COQ5	61.0154	53.0052	0	100	31.8581	46.1128	35.6376	100
COQ9	100	29.4822	23.1563	77.0625	84.3399	45.6721	100	75.9063
CORO1C	98.37	100	12.7063	10.7452	100	41.4943	61.6685	36.1518
COX17	13.2201	22.0341	100	26.7345	11.1167	100	30.3576	31.4657
COX5A	100	82.3148	28.8363	61.664	48.4729	0	73.3357	100
CPNE1	100	0	0	0	100	0	64.3313	0
CPS1	38.6687	52.3968	80.2443	100	54.1609	67.0471	68.294	100
CPSF3L	82.5724	23.0484	85.6676	100	93.1232	65.0632	43.0684	100
CPSF6	100	20.3248	0	28.675	27.7656	0	55.6484	100
CPT2	66.1146	53.2414	0	100	100	28.794	28.1314	41.1276
CRIP2	28.6181	48.6282	0	100	72.4716	0	100	0
CRIPT	47.9072	25.6687	62.4367	100	60.3592	54.9968	100	43.5951
CRKL	100	75.3676	37.3969	31.7224	94.5574	69.5163	100	21.472
CRTAP	82.678	60.8667	0	100	100	0	67.887	0
CRTC2	55.9305	64.5737	0	100	100	0	68.497	40.0584
CRTC3	100	71.543	20.8665	53.2092	100	0	81.4401	35.4954
CRYZ	62.0667	100	35.4117	21.2067	89.8001	58.5502	100	71.5464
CSE1L	100	24.0061	18.318	71.4213	100	41.825	65.4161	70.9268
CSK	84.2153	100	76.2074	0	100	82.8464	27.4172	29.5843
CSNK1A1	100	13.2649	0	0	100	0	16.2205	47.4273
CSNK1E	100	99.7211	18.23	21.4529	100	72.7686	69.6982	33.3834
CSNK2A3	100	18.1922	31.8624	89.716	100	0	44.4839	0
CSNK2B	100	54.5845	10.2111	49.2067	100	0	60.2338	31.2642
CSRP2	55.3882	44.0343	100	23.4357	25.8761	100	42.363	47.6906
CSTB	59.3591	100	30.4342	36.7602	70.0692	17.5888	100	16.9157
CSTF1	91.8669	100	51.7039	78.258	71.6914	100	73.5178	70.7237
CSTF2	100	0	0	0	64.3411	0	20.6969	100
CSTF3	100	15.5746	0	0	56.0685	100	71.658	46.8407
CTBP1	78.0358	100	0	76.4108	100	52.5939	84.3979	23.4225
CTBP2	98.9549	100	48.5331	62.5242	100	38.2773	26.4089	5.13489
CTNNA1	100	7.64607	20.9041	14.3187	100	52.2026	60.0207	25.3211
CTNND1	100	85.1271	77.5813	41.2564	100	87.8071	94.401	78.9343
CTPS1	100	93.7809	43.0994	51.8074	100	95.5158	88.7652	70.0378
CTPS2	100	0	0	0	100	0	0	0
CTSB	100	21.9919	0	82.3796	100	0	26.8898	0
CTSD	100	76.6031	20.4018	7.744	47.3214	53.1642	51.8331	100
CTTN	87.4535	100	84.8297	70.7845	47.7075	100	56.6455	78.1514
CTU2	100	65.9797	0	0	100	0	0	0
CUL1	73.5995	47.3628	12.9505	100	50.4888	41.7462	60.5469	100
CUL4A	100	50.3123	0	19.684	83.0012	99.8627	100	77.9636
CUL4B	88.475	100	54.6904	51.5635	57.2152	100	49.2956	0
CWC15	100	0	21.5816	0	100	0	0	0
CWF19L1	100	84.8616	71.9483	10.6165	100	88.9282	61.0659	32.3038
CYFIP1	100	46.7843	26.9019	5.41833	100	66.993	53.3068	27.4559
DAP3	63.1398	44.6063	25.1203	100	100	50.0582	91.6128	18.0554
DARS2	77.5475	77.7901	0	100	97.9416	100	93.9049	65.0546
DAZAP1	56.2033	100	39.7047	49.1656	74.8935	18.3438	100	26.1989
DCAF7	69.7068	100	45.0113	87.6	100	23.0698	74.5075	70.9158
DCD	17.7578	27.778	0	100	8.36811	46.7072	54.3527	100
DCP1A	100	49.3481	48.6789	58.542	100	21.8541	97.2502	7.80438
DCUN1D5	99.402	100	42.2232	33.8273	63.6235	100	67.2737	52.2005
DCXR	100	33.0237	44.9497	0	100	15.584	48.3752	60.2237
DDB1	100	70.8033	29.5188	47.6862	100	42.2322	85.3075	52.569
DDB2	100	72.7818	11.7485	6.28113	92.978	100	46.2523	16.7238
DDX1	100	63.364	58.9071	36.6634	100	47.0047	85.9324	41.8118
DDX11	100	26.9091	16.6667	6.32727	100	0	89.8606	48.1818
DDX17	46.7718	41.9207	100	33.4316	68.7533	100	66.4109	75.843
DDX19A	35.2415	25.6118	100	90.8704	14.3922	100	18.968	69.6773
DDX20	45.645	51.9761	37.3836	100	100	86.0158	63.0508	89.0481
DDX21	52.8612	43.4386	27.0137	100	38.6944	55.1622	61.0861	100
DDX28	92.7917	42.0545	28.7308	100	100	20.8525	67.3448	95.4751
DDX39A	100	41.6148	69.8645	75.293	54.3957	57.536	56.3442	100
DDX39B	55.1618	100	59.8787	86.3097	48.0305	32.4857	57.7416	100
DDX3X	40.9497	64.9383	100	40.6492	68.0932	93.4136	84.436	100
DDX47	100	53.797	70.5118	25.9756	75.2193	39.1347	88.0729	100
DDX49	100	21.5732	0	0	39.2309	96.9079	56.4119	100
DDX5	79.4636	83.7141	100	59.8391	56.4045	87.7847	54.7109	100
DDX52	100	65.1879	0	72.6883	80.3106	100	10.1531	0
DDX59	100	73.3754	30.1581	7.78264	100	54.8114	61.7736	32.5775
DDX6	72.508	100	45.738	48.3537	87.514	44.4521	100	45.3789
DECR1	91.1285	100	23.3383	25.8489	90.1579	90.4135	100	49.0432
DECR2	100	73.6	70.5411	32.2925	100	84.8521	96.1586	45.463
DEK	43.2682	100	73.9678	36.4203	16.9608	100	23.7434	62.3053
DENND4A	100	39.4771	0	0	100	36.6893	98.4833	75.9353
DENND4C	100	36.6538	54.5025	0	71.9277	40.7636	34.9513	100
DENR	100	55.1457	0	0	68.9112	47.5633	100	45.95
DGCR14	86.4692	87.3146	100	0	62.8223	100	34.5188	0
DHFR	100	35.989	0	0	100	33.9666	0	0
DHRS4	100	24.1716	23.6827	34.863	100	16.9229	27.7333	56.8675
DHX15	100	99.5485	51.1277	90.2647	39.8826	100	30.7913	40.1154
DHX30	80.8047	25.0639	0	100	100	0	25.6946	0
DHX32	100	23.0163	0	0	82.8312	0	100	0
DHX34	100	29.9898	0	0	82.7954	100	95.7797	9.54143
DHX36	100	15.2284	31.6567	15.9536	100	87.1712	66.8666	65.5416
DHX38	100	85.7862	11.0052	11.7689	47.5015	100	44.9678	37.4033
DHX9	75.1199	46.3161	10.2117	100	100	44.7724	97.2163	22.8828
DIAPH3	100	29.8034	0	54.5324	100	65.932	57.7027	43.0559
DIDO1	100	81.2938	44.52	44.8702	69.333	100	56.9919	14.8407
DIP2A	100	41.4496	0	0	100	0	40.4203	0
DIP2B	51.6933	100	27.9011	0	95.1637	89.384	100	36.1332
DIS3	100	21.3143	29.556	24.7704	100	66.8751	70.0278	88.5685
DLAT	100	97.5828	27.5058	22.0339	64.4863	100	70.6423	45.1002
DLG3	59.5777	100	3.58941	10.5689	65.2338	94.6559	100	16.0461
DLST	100	63.7057	41.9511	10.8253	30.9781	100	23.4256	31.484
DMAP1	66.1827	35.6791	100	37.9606	56.3977	100	97.6448	88.1993
DNA2	100	76.7824	21.0853	0	100	78.7106	17.7298	0
DNAAF5	100	60.1044	38.5056	63.2637	84.1876	70.4234	100	38.3202
DNAH9	100	0	80.6183	54.023	100	0	54.895	41.1415
DNAJA1	87.1768	62.1358	37.0701	100	66.8525	69.6035	46.0108	100
DNAJA2	96.3499	48.2319	33.7958	100	100	19.5014	57.6775	26.0531
DNAJA3	53.5366	94.0096	42.4971	100	45.4211	100	86.0696	70.2396
DNAJB6	100	18.5112	41.6475	73.5906	39.5641	60.5357	14.6909	100
DNAJC10	54.6798	100	47.0838	40.0752	56.1376	88.8311	66.3049	100
DNAJC2	73.0337	100	72.1506	4.69981	100	73.6984	35.4226	48.9996
DNAJC7	67.9433	100	31.2872	15.7649	55.1568	100	47.2978	81.9738
DNM1L	100	56.3971	0	82.812	100	94.5701	53.4396	0
DNM2	85.5388	0	24.7652	100	29.5244	46.1562	23.6788	100
DNMT1	68.2133	100	23.5454	31.3153	78.3999	100	88.5675	68.4183
DNPEP	100	33.1137	0	22.2475	100	0	44.7422	10.6167
DPF2	100	98.5663	30.8931	77.6311	34.8466	100	37.4438	64.0942
DPY30	100	0	0	0	100	0	85.7821	0
DPYSL2	58.4611	100	0	0	54.7343	100	30.5905	0
DR1	100	47.8648	0	0	100	45.1747	0	0
DRG1	56.3183	67.821	100	54.9374	65.9205	100	91.0722	39.9618
DSG1	30.5889	42.6677	0	100	15.1512	27.0704	33.5816	100
DSN1	35.5654	100	28.4121	16.6581	23.5141	100	21.3372	30.737
DSP	100	87.952	40.1525	84.0974	68.8464	85.6468	77.5204	100
DSTN	100	45.853	46.9761	42.9999	45.9744	100	55.3567	61.8688
DTL	100	80.2608	39.3123	58.0081	99.5444	100	55.5131	23.9643
DTWD1	98.2885	100	0	0	100	52.4427	98.4142	0
DTX3L	100	81.4216	32.9777	54.7975	100	45.7301	78.9649	0
DUS2	100	23.9616	0	0	56.1394	100	0	48.0844
DUS3L	95.0785	88.0569	100	0	66.1128	85.0524	100	0
DUSP11	100	94.6651	0	31.0351	52.6355	0	100	0
DUSP9	100	46.6873	0	73.441	100	21.6408	62.8169	66.043
DUT	71.908	100	65.9102	34.2035	80.1327	100	75.3976	88.8673
DYNC1H1	100	30.0404	18.308	60.1116	100	88.1226	53.1319	29.2849
DYNLL2	23.9601	22.2172	100	6.96011	34.6355	29.9555	23.8217	100
EARS2	100	75.8574	62.4168	4.86021	87.6406	95.3596	100	45.1943
ECD	100	40.6445	0	0	100	81.5848	0	0
ECH1	100	76.942	22.5776	17.1424	97.7671	92.2678	100	91.3884
ECHDC1	91.1945	100	52.5312	63.0914	89.5279	57.7081	100	67.7287
ECHS1	95.8771	83.0483	100	35.3282	65.7282	100	55.4352	20.566
ECI2	69.9134	100	41.2147	12.0062	81.4374	100	70.7301	27.6179
EDC3	100	64.7787	18.4434	38.3941	84.8744	100	79.6664	50.3599
EDC4	63.3126	42.5758	23.4794	100	100	83.693	85.4616	30.8268
EEF1A1	47.8943	69.2326	50.5046	100	64.8985	21.6919	100	57.1284
EEF1A2	10.5741	10.7814	0	100	40.5722	0	100	0
EEF1B2	100	72.6416	52.6739	91.579	78.2805	100	72.0538	42.565
EEF1G	91.8778	66.5505	54.9154	100	93.0214	36.5201	100	83.24
EEF2	82.6321	67.9803	39.3398	100	100	47.5394	82.8294	71.6844
EFHD2	91.6802	100	44.7108	50.0973	100	90.8914	54.9857	67.3116
EFL1	100	13.5153	0	0	100	0	94.3853	0
EFTUD2	100	24.165	16.685	58.0602	69.9271	42.93	46.438	100
EHHADH	100	0	0	0	100	0	0	0
EIF2A	100	34.238	59.9646	0	24.5456	49.3498	69.9247	100
EIF2AK2	100	25.6149	22.595	6.06717	58.9621	33.0466	100	31.7251
EIF2B1	81.8526	49.0335	0	100	62.3804	100	15.2305	0
EIF2B2	100	58.8499	26.9165	72.7651	100	64.156	91.6137	8.79883
EIF2B4	25.7354	41.4922	17.5099	100	38.7852	21.2431	48.0788	100
EIF2B5	66.9585	100	0	18.4416	73.3883	0	100	0
EIF2D	100	85.173	0	52.1121	63.077	0	100	0
EIF2S3	50.189	36.978	16.2851	100	89.6528	31.4159	100	13.9891
EIF3A	100	54.1053	7.61988	77.6065	68.7514	29.716	100	70.1158
EIF3B	100	74.6485	0	42.7578	73.1393	100	89.705	62.5111
EIF3C	58.1032	100	8.56343	66.9968	21.8732	17.5065	29.4486	100
EIF3E	46.7405	27.1772	0	100	63.813	100	87.9209	69.187
EIF3F	100	10.146	17.7708	92.8605	99.76	40.6296	100	18.093
EIF3H	100	87.5024	57.5018	89.7365	53.9852	100	98.9408	0
EIF3L	100	70.7173	37.6758	93.3302	100	43.1719	88.2394	82.7573
EIF3M	100	0	0	0	100	0	76.0014	0
EIF4A1	87.2825	75.0714	100	86.5418	55.5257	100	73.7786	95.7736
EIF4A2	37.6007	33.5336	0	100	32.8613	0	100	25.6847
EIF4A3	92.4067	100	60.1939	24.538	74.976	100	68.56	45.6438
EIF4B	100	33.4619	0	73.3415	100	0	40.3637	20.6699
EIF4E2	100	42.9997	7.06058	28.3356	69.5804	24.4684	100	15.0412
EIF4ENIF1	100	22.2291	0	87.1456	88.9986	100	39.5123	23.5737
EIF4G3	100	26.2656	51.1481	10.1517	59.282	10.6751	31.7943	100
EIF5A	83.4401	100	41.0893	91.5483	84.2653	100	83.9743	54.8802
EIF6	96.7353	100	0	51.8731	44.054	41.5359	52.0063	100
ELAVL1	67.9959	100	67.2966	80.0912	73.2694	93.7372	100	69.4289
ELF2	100	48.0506	28.0543	0	100	0	46.1229	57.2615
ELP4	100	24.6448	0	25.8188	100	69.0215	41.3081	0
ENO1	46.0643	53.1751	43.5593	100	42.6415	79.921	66.4442	100
ENY2	100	4.76657	53.1526	24.5802	100	17.7199	35.3501	0
EP400	100	24.9094	32.0782	6.45515	100	34.0323	15.1718	22.1429
EPRS	98.9255	100	32.2338	51.1532	99.5284	46.7346	100	47.7089
EPS8L2	82.2136	100	0	0	33.6884	100	0	0
ERAL1	91.6227	87.6343	64.5099	100	38.1284	100	47.1274	57.6379
ERAP1	100	13.2656	0	0	100	0	23.5311	0
ERBIN	100	47.9281	0	44.8623	100	0	0	0
ERI3	100	54.0898	27.3042	0	78.0211	100	56.4992	10.2457
ERO1A	100	61.6753	0	18.9498	79.0693	87.9981	36.8963	100
ESRP2	100	51.2446	25.7701	52.5913	58.7293	100	69.7182	62.5639
ESYT1	100	46.0759	11.5302	38.7062	100	0	45.952	11.7667
ETF1	100	0	0	0	100	0	31.6291	98.8281
ETFA	52.9299	31.1556	15.669	100	58.9288	37.1641	58.5814	100
ETFB	100	34.776	0	59.4028	9.37992	19.6206	6.54281	100
EWSR1	20.1419	100	17.5896	42.134	13.3311	100	43.0326	20.4003
EXOSC2	62.9793	13.8506	100	0	100	81.7516	0	0
EXOSC9	100	24.326	0	0	100	0	18.0009	0
EYA4	100	66.6517	29.3516	14.7916	76.6052	100	74.4277	0
EZR	100	0	0	66.6898	100	0	83.8675	16.6803
FAM102B	65.6603	100	52.6398	5.59945	56.5485	100	70.1751	9.20635
FAM103A1	83.8427	100	0	76.4998	62.0054	15.0623	100	32.2692
FAM120B	87.5359	100	69.3138	27.7489	100	19.3747	71.184	0
FAM122B	100	12.3219	0	0	100	0	88.9071	0
FAM129B	100	51.1478	61.1307	5.80136	100	58.5852	88.5199	22.0484
FAM207A	100	38.4407	10.6796	11.4194	100	48.9509	60.6191	21.7999
FAM21A	100	62.594	35.6606	65.7626	27.816	100	24.4659	21.4259
FAM21C	98.9906	100	37.9757	70.0587	56.1166	100	13.9654	46.5125
FAM46A	72.5219	100	0	8.17954	64.2764	0	100	6.91979
FAM83D	100	67.1366	0	0	77.4314	96.6258	85.0963	100
FAM98A	65.8849	100	69.2167	35.4028	39.9576	47.4058	52.2364	100
FAM98B	100	57.5791	33.5595	35.0263	100	77.3473	85.5183	65.8621
FAM98C	45.6381	100	33.1074	12.5689	68.9169	100	71.6201	79.4485
FAN1	100	43.4765	0	0	38.2415	100	33.3464	0
FANCA	100	38.4988	0	29.444	100	0	47.8439	0
FANCI	100	67.8015	42.4616	75.1846	67.5613	100	55.8587	66.8673
FARS2	100	66.092	0	0	100	59.3473	50.0123	0
FARSA	49.1862	70.4436	42.9439	100	69.7283	66.6091	100	54.3255
FARSB	93.5888	100	26.0757	78.9608	99.0896	79.2642	100	55.7635
FASN	100	81.7956	16.4646	22.9877	100	65.822	72.4885	44.2088
FASTKD1	100	30.5106	0	0	100	31.0604	61.9622	29.871
FASTKD5	100	57.1872	51.5656	23.8576	51.3813	100	45.6937	62.0942
FAU	76.8806	25.4408	0	100	100	19.2444	85.2118	41.2281
FBL	30.0475	32.2038	0	100	29.925	0	55.3458	100
FBXO22	100	43.9839	0	0	73.0972	100	19.6548	94.9607
FBXO31	42.2913	47.9122	35.8699	100	46.5751	44.9364	100	51.6519
FBXO38	100	80.3045	0	0	91.4733	80.7461	100	0
FDXR	100	30.4777	0	0	100	30.5871	75.1148	40.8629
FECH	100	19.6377	34.3931	85.2031	100	0	44.5405	17.5521
FEN1	49.607	50.2556	25.8928	100	31.9837	28.8238	35.5195	100
FERMT2	100	56.783	0	10.6335	100	87.8029	50.3789	0
FGG	100	65.1972	0	0	100	0	63.5748	0
FH	100	12.7512	29.281	31.443	100	48.5832	47.0241	83.303
FHL3	48.9928	0	0	100	86.1387	0	100	49.5497
FIGNL1	71.8251	61.8966	70.2923	100	100	26.4227	87.2524	11.7687
FIS1	100	0	0	80.6481	100	0	20.3465	81.3417
FLAD1	100	11.1793	0	6.84007	100	0	66.2223	11.991
FLNA	100	88.4892	44.7029	62.1505	82.6872	100	73.8597	77.3014
FLNB	96.8864	100	53.4499	53.0981	97.3074	100	86.3538	56.1821
FLYWCH2	90.9687	100	76.521	95.5011	100	69.885	89.0624	72.5529
FN3KRP	100	55.6553	80.5999	37.3536	94.9064	48.3661	100	13.9753
FOXC1	99.2764	73.8959	15.2273	100	100	73.2203	97.4699	34.7117
FOXK1	100	87.0582	11.8386	0	100	33.838	69.8368	24.164
FOXM1	100	0	0	21.5475	100	0	70.3309	41.1269
FOXRED1	100	63.6489	21.7461	98.9783	73.4671	17.2529	100	38.4144
FPGS	100	74.0517	6.85302	25.2581	100	19.5882	50.9957	10.4919
FRG1	100	56.6529	48.1083	43.3872	60.9121	100	62.1519	0
FTO	100	28.1888	27.6636	0	100	27.6665	27.2971	0
FUBP1	100	21.7257	44.8187	80.8128	59.1893	25.7685	34.4092	100
FUBP3	86.7902	100	10.4983	45.6893	100	56.82	82.2667	22.873
FUS	38.6729	82.102	3.70982	100	100	45.2639	97.0168	36.6261
FXR1	100	67.1473	34.1691	0	100	0	67.4365	0
G3BP1	32.7658	50.4313	25.7118	100	45.4131	56.9056	100	28.6155
G3BP2	14.0554	35.9363	41.4477	100	30.0975	24.3115	100	64.96
G6PD	100	83.2046	30.5315	2.52688	91.4511	63.0583	100	36.8736
GADD45GIP1	100	36.5647	24.1469	0	100	0	68.5303	0
GAK	83.2263	32.7147	100	98.2975	49.598	100	31.5518	31.4298
GALNT2	100	13.8996	48.7028	91.3063	33.1735	100	7.64222	54.4845
GANAB	41.6055	38.8047	15.8262	100	69.5973	58.8668	100	59.2308
GAPDH	69.6819	43.3897	45.0307	100	100	56.5241	99.1935	73.5213
GARS	100	87.179	46.8035	33.3835	100	59.2847	92.1634	24.5911
GART	100	50.8971	8.45787	35.6473	100	24.8315	90.3872	22.1161
GATAD2A	50.5542	100	25.5685	51.7967	45.8733	38.8295	22.1436	100
GATAD2B	62.4941	62.2888	11.0462	100	96.6645	73.969	100	46.6679
GCAT	100	58.8457	16.5804	86.3395	100	56.3975	76.6149	43.9485
GCDH	26.4543	14.544	1.78085	100	100	47.8168	76.8406	72.8879
GCLM	100	0	0	0	100	39.1781	51.2381	46.2264
GCN1	80.8454	57.7988	49.5498	100	98.2545	100	77.417	99.8711
GEMIN4	53.5423	44.5469	28.9378	100	70.6627	42.0487	65.4176	100
GEMIN5	73.6894	100	33.5089	74.018	98.9147	97.7804	100	21.6356
GET4	100	18.2857	0	25.8011	100	0	0	0
GFM1	100	0	0	0	100	0	60.6075	37.6254
GFPT1	77.7375	100	14.078	79.2907	23.9067	84.3607	34.3209	100
GGCT	100	46.5307	0	0	64.3912	100	12.2113	48.3045
GIGYF2	99.3023	61.0179	80.1948	100	86.6242	100	87.7058	56.7478
GLOD4	100	13.2645	0	0	100	66.4107	43.9611	0
GLRX	97.7888	25.9389	32.3582	100	53.2097	30.5217	50.1084	100
GLRX2	40.5809	100	0	20.0878	45.5609	80.0173	73.4409	100
GLRX5	87.2037	100	71.0925	36.4469	22.7831	100	19.2653	44.5681
GLS	44.0427	73.7772	27.9187	100	100	51.7492	27.1947	34.5676
GLUD1	100	59.7667	23.4269	59.3592	98.4095	100	86.7311	55.3738
GLYR1	34.33	33.0049	24.3866	100	76.7149	100	37.5319	24.0991
GMDS	88.7213	100	32.4847	29.0634	86.7441	52.6373	100	28.9806
GMPS	100	86.2751	25.195	53.3023	90.9311	70.8936	100	58.1987
GNL2	50.8124	69.5863	100	54.6829	45.8858	100	33.8994	38.5481
GNL3	45.8166	34.1135	13.6028	100	59.1189	46.8094	100	65.2286
GNL3L	77.1958	68.9188	68.7743	100	83.2145	100	70.8144	62.7653
GOLGB1	54.8735	67.5603	55.2994	100	18.694	100	14.6678	15.6153
GOLPH3	100	28.7374	44.621	5.62003	67.941	86.007	64.8169	100
GORAB	100	25.8307	0	0	100	64.6597	79.9927	0
GPATCH8	42.3839	54.6502	20.4999	100	58.7198	43.6609	72.3833	100
GPKOW	100	56.5656	0	0	100	0	30.9344	0
GPX1	96.8564	69.3954	100	0	54.6923	89.6449	50.0898	100
GRB10	100	99.8404	0	0	67.3609	100	44.5752	0
GRB2	100	40.1942	0	26.3517	90.2027	42.1675	100	15.056
GRB7	100	17.0381	0	0	100	68.3775	20.8276	0
GRWD1	93.9731	81.0998	75.3645	100	100	54.0047	52.756	0
GSK3B	66.1262	100	4.65847	20.0185	87.3142	25.6625	75.0004	100
GSPT1	89.8858	100	42.9091	0	74.5902	28.402	100	54.1504
GSR	100	62.0284	0	0	100	65.718	23.0003	0
GSTK1	78.2716	51.8862	45.8259	100	69.0725	71.294	54.4685	100
GTF2H4	100	18.5827	0	0	78.4304	0	100	52.1042
GTF2I	100	64.5836	17.9447	84.3272	100	48.2465	65.5741	70.6958
GTF3C1	100	0	0	0	41.6497	0	14.0187	100
GTF3C2	62.4289	63.0014	9.56875	100	100	70.2559	14.5034	31.2868
GTF3C4	100	75.6631	41.9784	36.2341	100	81.637	69.4867	27.1629
GTPBP1	100	31.5836	0	0	100	79.0686	52.3365	93.2906
GTPBP3	79.2315	12.5136	0	100	100	0	19.3123	28.2344
GTPBP6	100	65.5545	26.7983	20.3479	47.5276	94.8597	33.1048	100
H1FX	95.8611	56.441	33.0738	100	71.5906	71.4116	84.8015	100
H2AFX	29.5908	6.88688	0	100	34.1651	0	100	48.7357
H2AFY	100	46.7338	27.2877	47.6569	24.6948	100	17.4521	91.4937
H2AFZ	46.5032	78.1177	0	100	15.326	100	12.0784	84.2833
HACL1	100	75.5246	0	0	83.6584	50.1738	100	0
HADH	100	24.5056	0	0	100	24.5928	70.7919	98.5659
HADHA	100	89.4294	33.8607	96.0381	100	73.0298	96.8954	98.2604
HADHB	48.2474	100	67.1378	75.4936	41.8963	52.1675	79.947	100
HAGH	65.9617	100	39.7888	0	100	27.6116	46.5384	19.7173
HBA1	99.8768	79.0229	62.3491	100	40.7386	9.08627	98.6306	100
HCFC1	100	73.3303	35.1213	41.1937	100	40.8063	71.0357	50.9021
HDAC1	75.3309	50.6827	37.8011	100	74.7718	70.0678	100	91.2422
HDAC2	60.2702	48.8582	25.4042	100	100	7.2202	82.8733	82.0896
HDAC3	81.9296	47.1118	0	100	58.432	44.5812	29.3667	100
HDAC6	100	73.4722	59.1183	42.3758	87.6808	56.6947	100	52.0223
HDGF	67.7883	100	49.8161	34.7103	76.8523	13.5319	100	82.2368
HDHD3	96.7777	100	19.5918	7.43811	100	21.8628	69.3934	0
HDLBP	85.8832	100	14.5949	62.6124	91.7604	69.8093	69.6122	100
HELLS	64.681	90.1834	53.3781	100	46.5328	97.3207	59.5615	100
HEXIM1	48.9313	98.5731	100	7.59259	30.8373	100	51.0885	72.8634
HIBADH	100	18.5837	0	0	100	0	78.4053	33.2215
HIST1H1C	18.2973	36.3734	20.4896	100	20.5145	0	63.6018	100
HIST1H2BO	45.723	53.8509	100	18.3745	34.4559	27.2537	100	35.8835
HIST2H2AA3	16.8958	18.7147	100	50.2654	66.1883	17.2844	100	32.2553
HIST2H2BF	64.2068	50.9135	80.4359	100	100	29.7076	80.8175	25.8212
HIST4H4	85.2896	54.4176	73.5266	100	55.7328	80.0408	49.9652	100
HK2	83.0669	99.4068	45.1541	100	46.6123	100	46.7521	66.1904
HLTF	100	84.1896	23.679	82.7142	68.9638	0	97.0775	100
HMCES	100	50.6646	19.0758	0	36.7917	100	11.5382	7.16316
HMGCL	78.0193	100	92.3158	22.3963	79.3107	74.5436	100	24.347
HMGCS1	100	72.029	0	21.3843	58.4312	100	33.9873	27.0548
HMMR	100	54.5722	67.6152	0	88.3669	100	0	0
HNRNPA0	100	6.19442	0	75.7228	100	49.7294	21.2511	22.1461
HNRNPA1	55.8866	49.3104	32.5866	100	45.5132	28.4832	100	45.9304
HNRNPA2B1	69.5392	46.2279	33.3223	100	79.8952	56.6644	100	65.2226
HNRNPA3	74.4935	100	32.3141	63.4253	80.5617	24.7235	80.2683	100
HNRNPC	32.2451	43.0417	3.61398	100	36.5815	73.7584	76.6212	100
HNRNPD	82.8267	53.4735	36.1363	100	62.2646	61.8032	42.4158	100
HNRNPF	53.2407	89.3551	100	43.1833	68.156	45.0817	100	35.6676
HNRNPH1	47.6585	67.6334	100	32.9148	53.157	100	54.304	66.517
HNRNPH2	73.8854	100	80.1957	54.1339	77.5485	100	74.0759	63.0145
HNRNPH3	40.7693	51.671	100	57.5295	36.285	21.3047	52.6673	100
HNRNPL	100	79.8495	44.978	34.4792	100	90.2448	84.8826	72.5522
HNRNPLL	68.1236	100	67.5685	35.688	92.0761	76.2449	100	44.7046
HNRNPM	70.1708	68.7303	57.0403	100	61.971	69.6867	73.778	100
HNRNPR	65.8262	86.4385	100	58.7953	100	82.1815	81.7694	79.9892
HNRNPU	68.818	52.0728	40.5415	100	48.2899	55.0321	75.0235	100
HNRNPUL1	84.7604	0	52.8737	100	100	0	61.5598	29.999
HNRNPUL2	92.1959	81.1119	0	100	56.6336	100	41.2803	0
HP1BP3	100	21.9908	0	0	49.9184	44.0638	100	19.6243
HPCAL1	59.9796	84.9707	81.1111	100	78.7362	0	100	0
HPRT1	100	24.2502	25.7533	12.9761	100	47.3064	88.669	0
HRNR	41.4624	61.5178	10.4002	100	28.6836	28.0303	74.8914	100
HSD17B10	60.9969	99.6639	100	53.2804	80.6687	54.2863	100	28.0205
HSD17B4	63.7042	58.3875	62.3528	100	40.7713	46.3042	58.0764	100
HSD17B8	100	63.0647	46.383	10.6975	48.9282	100	36.2513	21.5523
HSDL2	67.5118	100	14.8235	12.7249	83.1653	100	90.6662	16.0889
HSP90AA1	61.3547	42.2632	100	64.1241	26.4687	92.8748	37.9891	100
HSP90AB1	54.1529	59.9147	60.0634	100	43.3589	76.8259	48.0627	100
HSP90B1	32.5915	18.3579	46.9113	100	18.9895	79.4508	27.8927	100
HSPA14	100	63.0867	48.8365	11.5786	64.418	100	70.2929	13.0753
HSPA1B	100	88.1868	63.9405	79.4243	65.2529	100	79.1241	83.501
HSPA8	70.404	77.282	100	81.0201	41.6202	100	55.2032	95.0387
HSPA9	79.2959	96.4883	100	79.389	46.6122	92.5747	47.4479	100
HSPB1	27.8517	36.8077	24.9723	100	60.1472	33.0309	62.463	100
HSPD1	58.2225	44.8657	70.7459	100	58.3631	74.9806	64.9519	100
HSPE1	73.4	34.9063	0	100	25.9411	34.0557	19.9293	100
HTATIP2	100	94.7262	52.4331	7.90396	56.8233	100	64.5042	42.6482
HUS1	100	63.1099	25.6809	92.999	84.9576	100	71.7388	22.2677
HUWE1	100	81.4007	16.4181	25.4025	100	63.9958	74.6569	10.6833
IARS	100	22.6597	28.0758	14.1477	79.0363	100	54.1621	45.9363
IBA57	100	78.7965	52.5621	40.2818	100	24.4016	73.029	20.0788
IBTK	100	67.2666	0	0	100	0	23.9374	0
ICT1	100	21.0482	0	64.3917	88.5898	0	91.1932	100
IDH2	63.0029	28.0496	18.3983	100	38.3042	36.1948	45.0242	100
IDH3A	75.7413	50.3779	31.1952	100	72.3677	74.158	63.8861	100
IDH3B	69.803	62.2516	69.1527	100	84.1261	84.7565	85.6807	100
IDH3G	15.9266	30.8282	10.0845	100	73.1243	100	0	22.2673
IFI30	100	0	0	0	100	0	19.3964	0
IFRD2	73.012	48.5061	0	100	100	0	88.9604	0
IGF2BP3	100	46.7668	13.9832	68.7117	100	21.3628	83.7336	0
ILF2	60.1486	43.2811	21.0594	100	94.1438	50.1439	100	75.4972
ILF3	100	98.5243	23.3984	14.7743	30.3958	22.0488	13.3588	100
ILKAP	84.2662	100	0	18.6563	100	71.9262	87.354	0
ILVBL	100	0	0	0	100	0	0	0
IMPDH1	100	18.7843	0	0	100	37.7025	78.9174	0
IMPDH2	96.2139	100	35.6644	40.002	100	76.1991	72.341	4.79633
INF2	43.8824	57.9067	72.812	100	36.0053	100	24.6662	48.8721
INPPL1	55.335	100	36.8227	0	83.1089	89.9674	100	13.6949
INTS1	60.8874	45.0239	22.198	100	56.4129	100	28.3329	20.1682
INTS2	97.8443	49.6298	0	100	53.7079	100	32.3819	0
INTS3	100	43.6597	15.9711	25.7333	100	22.8294	63.6655	32.5989
INTS4	59.0512	27.2147	21.0694	100	85.5179	99.6469	100	91.4754
INTS5	100	89.6723	27.7929	70.9161	100	0	19.4017	28.364
INTS6	98.3473	33.65	26.1962	100	100	15.2615	80.3806	20.3884
INTS7	74.3643	100	39.8658	21.312	81.4036	100	41.2821	66.7966
INTS9	100	10.5975	0	54.6354	100	0	12.9554	0
IPO4	100	4.33375	7.58856	24.3445	100	49.9299	37.9356	0
IPO5	100	64.692	63.3706	63.7636	100	66.5405	73.4806	25.7542
IPO7	100	25.9066	41.7856	16.6998	100	50.0761	40.2318	34.734
IPO9	100	18.6763	7.46952	0	100	56.1582	20.632	0
IPPK	100	78.677	0	0	100	80.0524	99.2189	11.5033
IQGAP1	100	81.1002	53.4337	60.0287	89.6339	100	84.1664	95.9987
IREB2	100	68.4497	0	0	75.8656	42.2661	100	5.7973
IRF2BP1	100	54.1637	16.9471	54.7116	100	0	48.5412	40.7516
IRF2BP2	35.2419	70.5491	38.384	100	69.6336	87.497	100	95.5604
IRF2BPL	63.2659	83.6127	100	25.8815	100	50.0076	37.323	44.5333
IRS2	66.3686	100	31.6097	19.4672	57.914	100	45.2873	22.8213
ISCA1	100	35.224	0	0	91.5123	79.887	100	0
ISOC1	100	53.189	0	0	100	66.706	12.051	0
ISOC2	38.6764	100	19.0516	17.9532	88.3498	14.3465	100	15.1737
ITPA	77.511	100	0	0	100	0	76.7499	0
JADE1	100	0	0	0	100	0	0	0
JADE2	100	19.8194	12.2781	4.66045	85.6664	100	4.68849	0
JADE3	100	0	0	0	100	0	0	0
JUNB	100	96.2899	0	20.425	49.5159	100	47.5031	12.812
KANSL1	100	2.87982	0	0	100	32.1055	0	0
KANSL2	100	0	0	21.8843	100	96.4786	0	27.726
KANSL3	100	41.0208	0	18.8309	100	67.746	10.9959	27.2992
KARS	100	51.1825	0	0	57.8398	0	38.5253	100
KBTBD4	100	26.0968	0	48.3221	81.4769	51.6584	100	76.0197
KCTD15	100	26.2109	0	0	100	0	0	0
KCTD6	100	69.8874	0	18.6991	100	0	76.3735	0
KDM1A	92.7178	100	18.357	83.5769	100	14.0077	72.3598	33.6772
KDM3A	100	92.3083	37.9276	12.9449	100	54.9213	75.5414	30.7207
KDM3B	100	99.1296	28.8125	66.4226	100	98.2298	88.7643	58.527
KDM5C	77.4293	100	27.3919	14.6508	100	0	63.7287	18.051
KHDRBS1	41.8021	100	18.0522	38.7466	100	91.0063	37.6699	70.5851
KHNYN	100	44.3729	90.3085	0	100	0	44.5607	0
KHSRP	70.9397	100	62.0127	57.9432	94.2019	96.9158	100	74.4648
KIAA0101	78.9633	61.0357	100	36.3087	60.1016	100	37.5652	33.2855
KIAA0368	100	32.7094	20.0326	6.02229	100	32.05	81.3656	22.6681
KIAA0391	100	61.3093	25.2006	62.6595	100	36.9954	60.7154	24.7131
KIAA1429	100	0	0	0	61.1527	100	22.2867	0
KIF20A	86.8901	100	53.1186	87.7515	46.3362	100	43.9678	86.2875
KIF22	59.7586	100	33.9973	27.0136	73.404	61.5024	100	23.8889
KIF23	41.8868	93.5197	100	47.0537	17.5038	100	56.3898	52.0485
KIF2C	87.6796	100	37.6322	37.6702	52.0406	100	44.9613	59.3412
KIF4A	82.3828	100	43.6909	20.2081	100	95.054	87.3267	46.8447
KIFC1	33.8536	81.7441	100	75.99	26.1054	100	44.7467	48.4332
KIN	100	36.9674	0	0	65.2324	100	9.82827	47.4799
KLF5	42.4008	100	0	67.4057	100	88.1364	56.5474	99.7171
KPNA1	100	90.1084	0	79.1492	100	16.5042	17.5554	17.678
KPNA2	58.1424	26.235	100	74.7819	55.5617	99.9418	58.4684	100
KPNA4	73.947	35.8721	100	0	100	97.3608	40.1902	43.3582
KPNB1	100	64.2713	52.3085	73.7833	100	92.8376	84.5891	76.9286
KYNU	100	0	0	57.7943	100	70.2327	23.0961	0
L2HGDH	63.8342	34.7981	27.7109	100	100	70.0276	87.4755	99.6054
LAMB3	100	28.8397	0	0	100	20.483	55.3423	0
LAMTOR1	93.1687	68.7973	45.2414	100	88.6444	92.9708	100	20.7012
LANCL2	100	92.1374	59.6023	38.7344	73.8992	100	83.3377	43.7915
LARP1	76.7706	100	34.2811	16.8791	57.9526	100	82.6315	25.7051
LARP4	100	28.1245	13.0056	0	81.8486	100	65.2073	72.8421
LARP4B	100	38.9787	16.7501	58.431	56.362	33.6618	35.0016	100
LARP7	100	73.4767	86.3776	0	100	0	0	93.2995
LCMT2	100	39.7194	31.7368	0	100	42.7415	49.168	0
LDHA	30.637	21.6128	34.9789	100	28.2941	83.3554	46.5169	100
LDHB	71.006	18.7861	23.2752	100	29.8826	73.7316	16.322	100
LEO1	57.8264	100	0	0	31.171	100	0	0
LGALS1	93.0456	56.0908	100	20.3891	25.0009	100	18.1174	2.61453
LGMN	100	12.3228	0	37.6936	100	30.8439	94.2605	0
LIMCH1	100	96.2891	58.8885	0	44.8097	100	39.5134	53.4704
LIN7C	59.6879	100	58.2852	15.651	34.6323	100	66.9915	0
LMNB1	65.3186	100	47.5309	80.1821	43.258	52.2288	69.8882	100
LMNB2	100	0	0	0	80.9519	50.3543	100	0
LONP1	96.7716	40.7407	17.6197	100	100	93.6933	93.9708	98.7797
LRPPRC	100	35.7925	16.3877	78.1371	94.1063	66.9837	100	90.1435
LRRC16A	100	12.8675	0	0	47.2199	100	7.43265	10.8655
LRRC40	100	25.3211	0	0	100	0	28.7152	0
LRRC41	100	70.3741	41.6764	20.0422	100	19.4582	67.7474	0
LRRC47	100	64.2416	15.7159	60.7513	100	25.0714	93.9496	98.7289
LRRFIP1	100	31.1588	54.5665	0	100	0	0	0
LSM12	100	58.522	0	34.1971	56.7773	100	44.556	30.2923
LSM14A	54.6559	100	33.4161	34.2037	41.9843	100	56.9815	50.538
LUC7L3	49.6343	49.274	29.4205	100	25.3594	100	42.6178	86.5784
LUZP1	100	78.5587	18.8377	15.1768	49.8251	100	26.6392	0
LYPLA1	100	33.7745	17.9016	33.5645	100	0	12.4971	36.5423
LYPLA2	100	30.0693	0	0	100	0	73.528	26.8747
MACROD1	100	81.5178	47.2832	48.3969	100	97.5889	15.4236	0
MAGED2	77.1424	71.499	65.5081	100	48.5581	100	47.7166	85.099
MAML1	100	83.3219	0	0	100	0	0	0
MAP2K3	100	62.7374	15.9716	34.1564	100	0	60.7713	0
MAP3K6	100	61.203	0	46.812	96.8964	0	100	53.0089
MAP4	88.2806	100	55.5707	13.8525	37.7267	100	47.2596	25.8466
MAP7	100	98.5662	0	0	63.1767	29.387	100	90.3307
MAPK8	100	9.31715	0	0	100	0	43.361	0
MAPK9	72.9186	100	0	0	100	75.2368	89.2626	0
MAPKAP1	100	76.5213	72.9341	0	100	81.0964	33.475	0
MARS	100	44.1529	18.9695	54.0344	100	0	77.2923	9.12329
MARS2	100	25.9733	9.0993	0	85.6263	35.7104	100	7.95139
MASTL	100	34.0561	42.1928	32.0334	100	0	75.6512	0
MAT2A	100	67.4935	90.3613	88.5243	76.824	95.1636	100	43.4828
MAT2B	100	70.7291	19.6236	49.5742	43.0566	100	29.951	37.0477
MATK	93.4253	69.2327	100	0	100	19.6423	97.6542	0
MATR3	84.7827	60.4564	70.0136	100	72.9265	43.7532	100	61.357
MBD3	100	22.7345	25.5722	76.025	100	55.232	95.2407	24.5976
MBIP	100	28.838	0	0	71.5216	100	11.3914	0
MBNL1	34.3819	43.5052	0	100	90.5924	44.6531	100	79.5441
MCCC2	100	59.9423	75.9966	69.0007	100	78.2278	89.2309	20.567
MCM2	78.9636	0	100	50.3828	30.9633	100	39.1169	90.6015
MCM3	80.6973	100	68.1209	57.9965	75.1958	100	62.1482	73.3901
MCM4	63.5701	34.0794	25.6177	100	50.5774	22.8875	57.5215	100
MCM5	100	99.8216	50.3784	47.6626	95.0237	49.3782	100	49.6191
MCM6	52.7788	0	45.1389	100	18.0546	85.8604	7.12546	100
MCM7	45.1592	51.8203	26.9425	100	48.293	31.262	64.7521	100
MCRIP2	33.8981	100	0	0	71.2882	0	100	0
MCRS1	100	40.7173	0	0	100	0	30.129	0
MCTS1	100	13.3481	0	16.666	100	17.8605	38.4383	7.95404
MDH2	100	55.5114	27.4221	71.0222	56.3488	53.4142	88.1278	100
MDN1	100	48.695	28.9408	83.6817	70.2581	81.1067	54.4256	100
ME2	62.21	38.7412	100	9.38334	100	45.9399	69.9532	17.3853
ME3	100	28.2285	63.5002	0	30.0545	100	6.27664	0
MEAF6	100	15.5111	0	0	100	0	0	0
MED15	96.9155	100	0	0	100	43.6488	67.6186	41.9793
MED16	100	32.1777	0	0	100	0	72.9902	0
MED24	100	65.969	0	72.2149	100	0	36.437	0
MED25	81.7067	0	100	0	100	0	47.4127	29.4334
MED27	46.0982	47.0187	25.122	100	100	0	84.437	52.4163
METAP1	88.3013	100	0	76.2928	64.3452	0	30.0301	100
METTL2B	100	94.5663	28.2192	17.637	100	0	89.3773	0
MFAP1	100	60.9756	0	38.0652	100	81.584	0	98.3009
MGLL	100	21.9925	0	0	100	0	0	0
MGMT	53.6001	100	82.0793	60.5293	70.8178	89.3547	100	26.536
MID1IP1	59.6992	100	51.9668	70.3228	100	0	71.2822	12.4739
MIF	96.9858	100	37.3541	76.104	100	17.6533	49.7732	57.4242
MIS12	88.2719	100	0	30.0736	20.8277	100	20.1752	58.3071
MITD1	100	0	0	0	100	0	0	0
MKI67	60.3305	94.6437	100	20.7022	28.9189	100	29.2555	34.4961
MKRN2	100	51.6766	77.4274	52.5279	87.6611	40.8918	100	0
MLH1	100	93.5395	0	69.4844	100	56.8927	85.3432	43.7503
MLKL	97.1217	100	42.5874	27.3574	98.0853	77.3049	100	37.5701
MLST8	54.4145	100	34.4548	0	100	0	90.7083	60.9057
MMAB	100	74.848	0	0	47.6766	100	75.1362	66.4485
MMS19	100	10.8956	0	15.3694	100	43.7227	26.6364	0
MOCOS	100	75.4527	26.3177	15.8555	100	68.7312	62.287	60.9228
MOCS2	96.3943	100	41.3421	0	55.3239	100	62.4566	15.5125
MORC3	100	52.7481	5.47329	13.9686	100	46.6979	46.4626	16.7573
MORF4L1	100	26.31	97.7945	0	42.1352	100	9.83201	65.4835
MPG	92.6163	100	48.3071	56.5578	50.7198	100	50.8558	95.3063
MPP6	100	61.5741	25.521	9.11403	100	71.0457	60.1495	19.9179
MRE11A	87.6234	100	47.4238	32.377	60.0502	100	48.877	28.3135
MRM2	58.4701	100	0	0	100	95.2682	72.4031	0
MRPL10	46.8368	0	0	100	33.0506	59.7513	7.35113	100
MRPL11	29.8864	29.4562	51.6988	100	14.8979	100	13.861	28.7447
MRPL14	70.1996	78.9903	100	33.3228	47.8639	100	66.4938	40.7742
MRPL16	30.279	100	21.1802	63.9041	65.9702	52.8764	100	82.4177
MRPL37	100	64.5173	0	86.3074	45.3244	63.3565	100	91.8849
MRPL39	73.3716	100	35.8379	45.8976	69.4597	100	49.0383	34.7457
MRPL4	73.0976	40.8505	0	100	20.0676	0	30.2697	100
MRPL50	100	0	0	25.3165	100	54.2623	55.4546	24.1652
MRPS11	49.3381	100	36.9611	19.8458	79.2952	100	53.0587	11.5609
MRPS16	85.7194	100	0	70.6138	100	0	0	78.6299
MRPS18C	100	51.7755	0	59.7189	100	0	11.9344	0
MRPS21	66.9305	71.0175	100	49.8461	21.6984	97.7556	17.0484	100
MRPS26	100	97.9194	0	0	100	0	0	0
MRPS27	87.8683	26.0896	0	100	58.8249	52.515	34.209	100
MRPS30	89.4774	100	6.65719	28.4737	100	38.3172	76.7261	32.6856
MRPS31	100	20.3243	0	0	83.2923	62.9339	0	100
MRPS34	100	11.659	20.4214	0	100	0	38.6391	62.5272
MRPS35	100	73.6116	17.669	0	36.102	0	100	40.8977
MRPS7	60.7516	39.4608	37.7137	100	47.0991	32.6217	56.3471	100
MSH2	87.7472	80.5851	78.1566	100	95.1543	100	87.5273	45.3013
MSH6	53.9962	42.6658	34.684	100	69.9138	100	68.5108	74.3346
MSI2	58.313	47.2974	0	100	73.8805	100	66.1934	76.8489
MTA1	100	40.288	48.9531	92.3277	40.9417	100	45.7571	3.27598
MTA2	56.5932	95.2181	23.5834	100	49.0291	100	70.8414	68.8617
MTAP	65.8555	100	21.0927	0	67.6505	61.9278	100	0
MTG1	100	73.7616	76.1753	51.6884	50.1959	93.4361	100	50.6167
MTG2	72.9391	78.7136	69.5112	100	71.0312	57.9945	100	24.417
MTHFD1	100	82.8652	14.0387	70.9586	77.6496	97.8392	55.0201	100
MTHFD1L	92.9299	78.62	100	68.9765	75.5277	100	74.9615	63.7975
MTHFD2	100	77.6052	53.9046	95.8896	86.8761	72.1395	100	77.8575
MTO1	79.5917	60.481	76.284	100	99.8228	74.1546	100	46.0125
MTOR	100	36.1578	27.0103	2.72208	100	53.0819	98.4157	12.9903
MTPAP	100	78.8184	0	30.8343	80.6312	0	100	71.187
MTPN	62.9109	100	51.4279	39.0473	15.684	70.6065	23.6673	100
MYCBP	40.2081	8.17218	0	100	100	0	24.8497	0
MYH9	100	51.3624	14.4145	49.4064	67.406	95.7497	49.1566	100
MYL6	100	48.3731	23.6399	69.3638	70.1367	57.3963	59.825	100
MYPN	71.1259	100	23.1448	39.8576	64.9393	100	63.8388	78.6878
MZT2B	100	80.325	0	0	76.9747	0	76.8002	100
NAA16	100	10.6614	0	0	100	67.0336	6.50983	0.574503
NAA25	100	0	0	0	100	0	0	0
NAA35	100	6.44096	2.46097	0	100	37.1861	3.63906	2.6073
NAA38	100	0	0	0	100	33.0415	0	0
NAB1	100	61.1086	32.4476	0	100	65.5546	88.1276	0
NABP2	100	70.3296	34.6425	40.3356	100	24.5081	92.2999	11.7857
NACA	53.4436	87.286	100	45.7617	30.8217	100	51.6367	78.4272
NACC1	100	47.7653	50.0654	0	27.3086	100	43.1606	14.1522
NADK2	100	84.9903	36.2639	16.7873	61.555	100	43.0128	16.4386
NAMPT	89.4372	65.3637	35.7512	100	99.243	100	64.599	37.582
NAP1L1	100	54.402	0	0	66.9845	0	100	63.2247
NAXE	100	54.1199	38.933	0	99.1697	55.1784	100	13.1353
NBN	91.7283	100	64.6344	24.7433	66.9937	100	62.498	27.8857
NCAPD2	100	80.2525	0	49.4532	100	19.3267	25.3786	59.4059
NCAPD3	100	29.273	20.8871	36.4335	100	34.6822	96.246	21.3169
NCAPG	100	0	19.0775	51.7841	100	98.8359	65.3972	57.8446
NCAPG2	100	80.4037	14.9165	0	59.0702	100	96.4228	47.709
NCAPH	87.0445	100	30.9845	0	41.6442	65.445	14.0243	100
NCBP1	100	74.9138	14.2224	26.6571	54.3203	100	59.1327	15.7669
NCKAP1	100	57.4421	0	66.7459	100	25.4379	69.7298	0
NCKIPSD	83.9194	100	0	0	79.6554	0	100	43.5743
NCL	39.9153	44.3432	29.4317	100	40.5326	79.9311	84.616	100
NCOA3	100	87.9134	23.148	0	51.8455	85.7603	100	80.9463
NCOR1	74.2682	65.6421	26.4825	100	87.1951	59.3847	100	31.735
NCOR2	44.4588	47.094	8.75508	100	85.2438	7.68504	100	41.7601
NDE1	100	59.8369	48.6984	0	100	34.7958	63.0623	0
NDOR1	100	59.5529	0	0	100	45.2071	62.3015	2.9383
NDUFA10	100	28.4374	0	38.7004	100	0	88.3843	71.168
NDUFA6	100	70.1874	19.3207	54.4001	100	0	46.5364	19.7172
NDUFA8	100	10.1014	0	0	100	0	58.1737	72.2265
NDUFAB1	100	72.0103	0	0	100	0	61.6093	46.1756
NDUFAF2	100	0	0	73.2908	100	59.972	0	0
NDUFS1	100	40.5959	22.2321	44.9592	100	0	24.5359	21.3817
NDUFS3	23.3927	15.6235	31.2477	100	36.2426	97.4856	100	90.0956
NEDD1	100	76.2555	16.5836	0	38.6858	100	30.3619	10.1952
NEDD4L	100	86.455	67.0851	0	100	0	76.2369	0
NELFA	40.3215	100	17.9745	57.7927	54.9488	71.5662	37.2374	100
NELFB	100	84.7206	43.5824	43.0386	100	30.8066	81.7174	56.9845
NELFCD	100	41.159	69.0107	66.9823	100	75.7801	51.1127	0
NELFE	100	95.1102	88.7376	30.5538	34.0825	100	35.528	20.9012
NF1	100	42.54	4.01808	15.074	100	66.7776	69.1765	12.3075
NFIC	100	40.5537	23.6752	0	100	0	66.1113	24.1656
NFKB2	100	96.6257	0	20.0885	62.988	100	10.9617	0
NFS1	100	49.9846	41.6723	71.741	100	66.5019	70.7561	47.1788
NFU1	100	50.9717	39.3032	18.5306	100	45.7749	85.4727	12.8474
NIPBL	100	61.9892	0	13.5738	47.7491	100	36.0807	8.21357
NIT1	100	74.3377	0	0	89.7901	66.9838	100	0
NMD3	88.0766	99.6248	100	64.5986	66.1096	100	68.7783	29.3933
NME1	12.6803	9.90782	100	22.1767	6.45974	97.5553	10.4484	100
NME1-NME2	57.3164	84.7848	90.8573	100	83.3569	15.4938	100	43.9835
NME3	42.1875	50.8788	37.1309	100	46.9676	39.1416	67.7032	100
NME4	39.0906	29.6824	10.2719	100	39.8945	50.3817	37.8403	100
NME6	23.9663	37.0087	21.9532	100	31.4898	100	33.5197	84.0442
NMT1	100	57.7526	0	0	100	39.7916	71.3455	0
NOB1	58.8178	77.4092	20.14	100	100	68.5539	85.0121	26.2094
NOC4L	100	59.8984	0	95.5812	100	96.1745	65.1906	21.4153
NOCT	87.2112	100	83.8373	98.6921	61.496	100	58.3928	23.0091
NONO	100	70.0966	23.513	50.2065	100	46.2445	88.2013	68.1539
NOP16	100	0	0	0	100	0	43.5971	0
NOP58	51.923	74.2157	23.271	100	31.502	100	27.7969	82.6744
NOSIP	100	70.9243	65.5612	54.7442	91.6161	70.3973	100	87.6183
NPEPL1	100	41.8933	10.2573	35.1119	100	32.0924	59.3152	7.63896
NPLOC4	73.945	67.257	100	0	100	0	90.4289	0
NPM1	44.0825	48.2591	84.2218	100	85.7983	30.4634	100	71.8284
NPM3	95.2638	49.7382	100	83.6807	59.6546	22.9828	100	15.3523
NQO1	17.5028	9.24067	22.5759	100	100	22.8504	19.1956	18.8525
NR1H2	100	0	0	0	100	66.0838	60.3828	0
NR2F1	100	81.5328	0	15.7483	36.0057	100	82.4305	21.5533
NR2F2	100	15.8863	0	50.2348	100	0	81.4606	21.2988
NR3C1	63.0045	66.4753	56.3176	100	55.9484	100	44.0287	96.0906
NRAS	64.233	100	21.7663	15.5162	44.4337	78.4737	77.422	100
NSF	54.3498	58.1613	86.8677	100	53.6704	100	43.0067	87.5046
NSL1	100	45.9367	66.2864	19.5211	100	62.6028	94.136	21.2526
NSMCE2	100	49.9205	0	0	64.1366	0	100	0
NSMCE3	100	32.9885	0	0	100	0	13.4449	19.6566
NSUN2	85.8861	100	40.6256	98.4651	79.5543	84.7364	100	37.1101
NSUN3	100	83.2447	20.7951	18.3721	65.9786	48.1127	100	0
NSUN5	100	17.7359	12.9772	0	89.1094	49.3338	100	29.5051
NT5DC2	100	74.5901	20.0489	87.5564	96.4243	20.09	100	37.9378
NTMT1	100	0	0	0	94.8971	100	0	0
NTPCR	100	63.3226	35.3613	60.1514	87.4834	87.6365	73.7723	100
NUB1	100	27.7321	57.656	0	100	0	27.5114	0
NUBP2	100	34.7343	0	6.51686	100	0	72.4174	26.6575
NUBPL	51.1275	46.272	100	44.176	21.0159	27.6823	40.5633	100
NUDC	36.6993	36.5229	100	46.6919	27.4108	100	50.7206	94.9583
NUDT16L1	100	94.5544	74.0219	57.6444	100	85.9079	89.7154	61.483
NUDT8	100	20.3898	0	37.9167	100	0	44.2763	27.4864
NUFIP2	72.431	100	0	36.3151	25.1637	100	28.7448	78.4241
NUMA1	83.7028	82.9199	37.5977	100	87.9244	100	71.4242	95.9036
NUP107	76.3599	33.2682	8.24341	100	55.1587	100	13.145	20.0476
NUP133	58.2884	49.1984	69.3856	100	53.026	100	48.4076	58.063
NUP153	66.7195	64.9141	52.6691	100	91.4563	84.2551	100	81.2002
NUP155	100	83.7412	68.2837	70.1847	80.6619	54.8391	100	38.6283
NUP160	65.4681	22.9506	0	100	100	35.2333	50.7243	83.5591
NUP188	100	51.5013	12.1223	86.2694	95.882	33.2293	100	74.8017
NUP205	100	51.1826	29.6071	47.6473	100	64.6866	34.701	11.5222
NUP214	76.8538	59.9235	37.9834	100	88.9867	100	62.6139	99.8685
NUP35	100	47.4993	0	56.0531	100	0	43.0216	44.8306
NUP54	76.6291	69.7564	52.3741	100	37.3981	100	41.9504	51.7357
NUP58	100	22.6587	0	72.7081	65.6836	24.8357	100	35.4725
NUP62	44.9505	100	39.6729	51.7982	37.3497	25.79	65.5225	100
NUP85	65.5968	18.7231	52.1946	100	83.6549	100	36.9709	21.3415
NUP88	84.3409	70.9548	0	100	36.79	38.4053	47.0868	100
NUP93	66.8927	37.4831	35.0269	100	76.1027	100	81.0659	69.1091
NUP98	93.7389	75.8325	75.673	100	57.5896	70.8548	42.2522	100
NUSAP1	72.4872	100	15.6712	14.691	100	38.39	22.6369	58.5192
OAS1	100	65.8345	6.17787	10.7394	100	9.57641	66.6897	9.36551
OAS3	100	67.7985	32.6892	24.9645	100	8.53837	78.0154	28.1281
OAT	51.7761	61.7165	31.2766	100	36.4345	40.4124	26.7626	100
OGDH	100	55.3605	30.9626	30.4961	100	57.7546	48.9396	7.60961
OGFR	90.2503	100	52.0241	20.5204	100	45.3243	67.6344	10.1974
OGT	100	74.4431	24.7443	79.1285	100	77.0397	96.1718	11.8998
OLA1	100	29.4463	0	0	97.2868	57.4906	100	0
OPA1	100	34.567	16.5232	5.65861	100	27.2563	26.1036	35.6952
ORC3	100	46.3042	0	80.0076	100	0	46.4852	15.6031
ORC5	66.2877	44.0409	20.7363	100	43.9525	19.65	100	98.2263
ORC6	81.9344	92.7555	0	100	10.8497	45.719	9.86037	100
OSBPL10	100	27.5	0	64.7917	68.6422	61.0829	18.9243	100
OSBPL11	100	53.5147	25.5795	24.12	100	56.3291	86.9366	37.1619
OSBPL9	97.4921	54.4717	0	100	80.7976	0	33.0602	100
OTUD5	38.9951	100	62.8406	0	65.1757	100	79.4169	42.3374
OTUD7B	100	16.0904	0	0	100	64.5803	0	0
OXNAD1	100	78.1646	95.9005	2.3111	61.3923	100	62.444	29.377
P4HB	38.4349	59.3048	42.5998	100	41.209	49.5041	45.4102	100
PA2G4	57.2862	100	20.4402	87.825	79.7799	38.3411	64.6247	100
PABPC1	58.4847	68.3149	53.7403	100	65.998	33.789	71.1433	100
PABPC4	98.5259	92.7649	49.1041	100	47.0959	100	55.5431	94.1422
PAF1	100	96.0569	45.9162	23.6961	46.8585	78.499	30.8874	100
PAICS	100	17.0368	93.157	95.7111	26.3513	100	25.8525	8.02436
PAK4	100	46.0088	0	68.2525	100	48.7652	29.7078	0
PAPSS1	100	64.715	0	19.0738	100	0	16.5285	0
PARG	100	66.5054	9.59641	8.47812	100	52.2714	72.8998	4.6144
PARK7	100	71.8082	88.0632	81.3362	62.5475	91.6747	100	79.7451
PARN	87.1658	100	71.3143	0	49.8723	100	45.9018	0
PARP1	90.6089	54.6292	100	25.3107	95.9412	100	74.8928	73.0667
PARP12	70.482	90.7492	100	69.8053	100	87.0015	63.5311	16.3052
PARP14	100	33.2114	18.5558	0	100	24.9896	75.8111	0
PARP9	100	27.8184	26.283	0	100	12.0323	17.6298	0
PARS2	100	92.3988	41.6373	36.0923	81.9426	23.8591	100	9.77785
PATL1	71.1182	54.2964	67.2766	100	49.9474	25.511	100	82.9889
PAWR	34.7528	93.82	100	12.9019	23.0978	100	47.7075	10.8627
PAXIP1	36.5383	7.88094	0	100	44.0106	100	0	33.949
PC	60.2585	20.6592	5.73834	100	71.8654	43.8757	50.7088	100
PCBP1	51.4836	45.894	100	37.0268	100	73.9868	95.6176	61.4404
PCID2	100	23.6238	0	41.7943	39.4676	35.2232	47.4843	100
PCIF1	100	32.9269	0	0	99.3633	81.8905	100	79.114
PCMT1	78.8556	100	94.9196	64.044	89.5744	0	100	33.4317
PDCD2	100	77.1567	48.5143	27.2349	100	21.1999	70.8203	0
PDCD2L	100	64.6214	34.4234	14.7763	95.8949	100	94.0273	21.581
PDCD4	100	72.7357	41.8039	79.6796	95.5282	100	52.097	67.0177
PDCD6	100	44.2695	31.6287	54.9647	80.9958	32.4172	100	18.0457
PDCD6IP	100	59.2378	33.0014	29.8589	100	71.8015	75.8605	49.2769
PDE12	100	75.8895	62.8604	14.7534	83.4401	21.8005	100	12.1255
PDHA1	58.9177	100	13.3245	59.7099	47.0953	35.6508	49.5092	100
PDHB	61.376	51.6221	100	77.7177	83.5387	95.224	86.7862	100
PDHX	100	64.5223	0	72.1124	100	0	98.1057	0
PDIA3	43.0411	53.8749	68.6196	100	51.2866	48.6245	58.8906	100
PDIA4	40.4901	37.6986	30.5851	100	32.092	77.2044	44.704	100
PDIA5	100	99.2243	0	71.0961	95.2471	50.3855	100	93.026
PDIA6	37.846	60.3174	100	80.6983	76.8035	90.1351	77.7405	100
PDK1	100	31.3203	31.5164	22.3161	100	64.2237	89.0778	55.7929
PDK2	49.9733	100	48.7742	25.3033	36.1395	100	36.2309	8.73252
PDK3	100	38.829	8.31587	0	89.7283	54.1725	100	48.8345
PDLIM5	47.2484	100	0	65.0431	62.6921	100	97.6447	40.9799
PDLIM7	49.745	25.5582	0	100	76.0452	100	63.1085	54.5809
PDPK1	100	54.6811	0	0	100	45.2348	20.2761	0
PDS5A	100	86.2466	66.7125	64.6975	64.983	100	57.3957	23.709
PDSS2	100	70.5855	0	25.7551	100	92.1166	85.9848	28.0401
PDXDC1	14.5499	15.9253	12.7875	100	38.3087	100	68.2363	72.0725
PEF1	100	98.6903	24.4024	34.0981	100	75.2924	94.773	50.8192
PELO	100	77.3375	20.3073	18.1009	100	35.0999	84.9947	18.7784
PELP1	100	34.2493	25.7854	95.1311	100	54.7322	49.0629	56.6464
PFAS	100	0	0	0	100	0	41.6803	85.5019
PFDN2	100	72.6731	0	0	100	0	72.8812	0
PFDN5	100	67.9865	0	0	46.5207	0	100	0
PFKL	97.7003	70.8895	30.1573	100	100	38.9017	85.5124	60.2716
PFKM	39.6653	100	42.6983	30.1874	53.8961	88.6014	100	89.1784
PFKP	88.0663	81.0209	61.9374	100	54.4556	72.9701	61.8058	100
PFN1	38.5552	41.9031	100	30.3701	31.2932	100	7.23635	77.3915
PGAM1	100	0	0	75.0245	48.4283	0	100	77.0699
PGK1	90.0126	100	15.8372	57.9343	43.0567	46.0063	100	54.3324
PGLS	100	63.4539	0	0	100	22.9701	23.7323	64.132
PHB2	96.4733	61.359	38.1825	100	100	0	32.8321	51.7514
PHF3	96.832	100	0	15.072	56.1046	100	57.5878	47.6129
PHGDH	100	44.1441	0	54.5928	87.0481	100	59.13	80.0148
PHKB	100	29.1104	32.9088	0	100	71.5319	70.6977	0
PIAS1	100	27.7983	51.2885	96.7267	72.51	27.255	100	68.0355
PIAS4	100	64.6363	69.0754	0	100	97.8532	96.7544	16.6103
PICALM	73.1974	36.5253	38.0836	100	64.8103	68.1309	100	21.8315
PIN1	49.7766	51.1224	0	100	89.2266	0	100	27.3024
PITHD1	100	82.1903	0	0	74.2847	75.2448	30.1594	100
PKM	83.2936	100	83.0928	75.9177	68.8243	100	84.3436	70.8557
PKN2	100	75.6283	10.5196	70.4522	56.9609	100	32.9824	37.6548
PKP3	100	98.5245	45.4773	48.773	100	77.2108	63.3202	84.5912
PLCB3	89.0963	100	10.1945	0	94.675	15.4818	100	11.0545
PLEC	100	79.1807	19.4551	41.8735	92.4687	39.6931	35.9162	100
PLEKHA2	59.6827	100	89.7329	16.3128	78.291	100	82.6478	15.5129
PLIN3	100	63.3292	79.3475	76.0845	48.7188	100	53.3108	98.3231
PLK1	63.4221	100	61.1376	35.7386	80.5033	81.9111	100	31.0665
PLOD1	100	49.9469	0	24.236	100	31.8031	57.9607	21.2441
PLOD3	100	26.3083	0	18.5627	98.7849	80.8381	38.9425	100
PLS3	79.532	92.6667	41.9991	100	75.1991	72.2541	100	86.1001
PMF1	100	76.0634	59.9369	0	60.0108	100	67.0468	23.5152
PMPCA	42.6032	51.5575	100	47.4178	34.2355	100	33.1634	0
PMPCB	100	56.9969	26.2331	7.7256	100	26.9345	59.4764	95.9967
PMS2	70.7271	78.6239	52.6763	100	34.4571	84.0163	54.6144	100
PNN	96.5572	100	72.7916	55.096	76.8448	62.5586	100	52.9859
PNO1	100	82.0962	37.5539	25.6384	100	62.678	57.5734	69.7812
PNPLA4	73.705	0	0	100	83.7794	0	100	39.4039
PNPT1	100	84.6331	0	25.6699	55.3116	100	57.9492	95.4144
POLA1	100	85.0882	32.6111	72.0821	100	72.5155	31.1386	29.0555
POLD1	98.8426	78.7662	34.68	100	100	65.4438	73.8652	62.8142
POLD2	92.0341	100	31.2959	58.2567	94.6711	54.0446	100	34.5303
POLD3	100	87.6658	90.4894	90.7898	19.566	37.5758	20.4286	100
POLDIP2	58.0844	40.2853	0	100	74.5313	30.5619	80.0985	100
POLR2A	19.0073	18.8488	3.06042	100	39.8338	100	48.2415	21.6284
POLR2B	27.428	14.2692	13.1961	100	100	51.0586	39.5444	0
POLR2C	100	71.072	17.6674	79.4083	100	97.1108	26.8557	86.6286
POLR2E	44.3133	29.1372	89.182	100	41.0892	50.9026	53.1774	100
POLR3A	100	21.9901	0	0	56.6472	100	30.4573	22.268
POM121	63.5573	68.1104	0	100	40.0794	18.647	42.1535	100
POR	100	0	0	0	100	16.9507	11.2191	65.5046
POU2F1	87.2212	100	77.6012	0	70.8846	100	14.4716	0
PPA1	100	50.0508	26.5763	35.2648	100	28.7009	32.4374	97.2535
PPA2	100	80.6064	0	16.6292	100	57.5248	32.5719	0
PPIA	68.8485	100	67.3131	56.9566	82.3625	51.0302	100	26.3143
PPIB	88.2942	100	64.7675	94.5827	28.1002	85.15	55.7975	100
PPIF	96.8448	38.0751	0	100	100	0	26.8885	39.3156
PPIL1	99.4616	100	0	49.3658	66.0798	100	34.2639	0
PPIL2	66.6101	90.0462	100	17.6657	54.2006	100	48.4999	70.0291
PPOX	21.9373	15.3576	5.87895	100	26.1148	10.0016	43.4881	100
PPP1CA	100	19.2994	0	78.7202	100	92.9556	95.9277	62.0937
PPP1CB	100	93.762	9.8165	38.1023	93.0864	80.6699	100	0
PPP1R10	73.5631	50.9515	100	18.9806	85.087	0	100	91.9034
PPP1R35	100	50.3505	0	0	100	42.0136	0	0
PPP2CB	88.1317	59.4976	100	54.1571	68.2621	100	51.1312	23.2315
PPP2R1A	97.3003	100	45.9515	45.2927	75.7339	66.1837	100	21.0144
PPP2R2A	100	66.6385	33.5183	20.6739	81.9575	100	39.2145	43.4844
PPP2R2D	100	43.8074	0	0	100	55.3088	33.7701	0
PPP2R5C	100	23.4847	0	82.5389	100	0	67.6241	0
PPP4R3A	93.9243	89.6781	100	0	100	70.9871	0	17.0735
PPP6R3	63.7966	15.4993	100	14.5159	57.7681	100	31.8397	95.4576
PPT1	100	58.6923	38.7599	72.6713	100	41.1335	13.5292	39.558
PRC1	71.4375	100	0	0	64.7382	0	100	0
PRDX1	34.0021	52.0131	100	31.7378	58.3681	75.2364	100	91.3529
PRDX2	100	78.9154	27.5634	50.3528	100	65.8497	88.2639	88.0678
PRDX3	46.9235	67.7325	100	39.8609	55.5571	58.7146	100	63.6369
PRDX4	100	43.8722	0	0	100	50.8591	55.6569	30.4091
PRDX5	100	98.7551	59.0304	51.6154	64.5229	100	93.548	47.7332
PRDX6	98.647	76.5128	87.8616	100	20.7821	29.694	25.4921	100
PRIM1	100	52.3326	0	0	100	28.1579	94.5077	0
PRIM2	100	19.3819	77.4299	0	89.768	90.4594	100	93.7336
PRKAA1	70.76	100	0	98.0395	80.6389	27.7226	100	79.189
PRKAG1	66.0831	51.5858	0	100	34.7355	54.4198	100	12.1171
PRKDC	100	49.5568	52.3793	50.8687	66.9977	100	43.6309	28.4269
PRMT1	100	81.2434	25.0563	56.221	100	70.9392	96.1804	67.5876
PRMT5	80.3376	100	68.5679	27.9602	48.0908	100	41.0645	29.6007
PROSC	32.9543	100	63.6873	14.541	42.0809	100	42.2264	0
PROSER2	100	34.7258	89.9393	35.1544	100	0	30.461	0
PRPF19	83.4305	64.2778	47.344	100	74.7213	100	78.0362	77.7059
PRPF38B	100	58.0017	20.5427	25.0455	100	25.9944	71.5072	17.3642
PRPF40A	100	20.3608	0	34.7734	68.6956	0	35.7108	100
PRPF6	100	53.2328	87.454	14.688	46.2314	100	18.0242	77.2157
PRPF8	100	55.625	28.2525	54.5737	76.2421	100	28.1931	63.0672
PRPS1	63.002	43.9108	0	100	53.8148	31.8928	88.4839	100
PRR12	100	48.2646	0	22.7113	100	64.5875	19.668	0
PRRC2A	77.3865	100	36.7586	93.5357	100	81.5419	82.994	17.6198
PRRC2B	90.424	100	57.4392	81.4924	100	18.2858	70.0175	42.942
PRRC2C	92.1959	100	28.1426	64.0894	84.7801	100	75.7392	68.4941
PSMA7	30.5822	57.9024	100	89.9421	12.8293	86.6324	19.6996	100
PSMB2	100	11.7409	0	55.1275	38.3559	33.4835	29.849	100
PSMB8	100	13.9281	24.3967	21.3047	100	51.7792	59.3255	82.2758
PSMC1	100	67.0912	27.9702	54.593	87.2467	100	70.8752	81.1332
PSMC2	100	95.9712	46.2008	69.665	61.7569	100	80.6563	60.2368
PSMC3	100	58.4121	52.2305	38.8563	100	74.7437	87.2482	91.6588
PSMC4	100	50.8665	24.7615	60.6689	78.6646	46.0717	100	23.1615
PSMC5	100	63.4755	61.6928	33.7287	78.7646	100	60.1681	68.2127
PSMC6	100	79.984	32.4348	78.7862	100	51.4718	73.4983	29.1232
PSMD1	100	53.4544	23.7752	56.5984	100	87.4469	86.3133	56.0582
PSMD11	100	89.0952	50.0941	94.6701	100	68.6962	93.8772	83.2384
PSMD12	100	40.7083	62.7806	39.2725	83.2567	100	98.7971	38.8284
PSMD13	100	25.9921	33.5323	30.7257	100	28.8989	74.6268	32.7924
PSMD14	100	39.0394	22.3243	37.3074	100	52.3957	67.8649	23.107
PSMD2	100	59.3777	18.8733	69.9933	100	52.1998	92.5007	48.0453
PSMD3	100	68.1367	28.0668	52.6141	72.3738	100	67.194	79.8608
PSMD4	96.961	100	63.5751	99.693	27.2962	100	25.5626	73.253
PSMD6	100	71.7208	7.35909	40.4465	58.0632	52.7168	62.6792	100
PSMD7	100	47.1085	16.7922	93.7438	100	67.1535	99.1093	89.5526
PSMD8	100	12.6973	0	8.34923	100	93.0613	85.147	60.0318
PSME1	100	46.6989	43.1113	69.1596	78.1348	100	39.7797	61.3795
PSME2	100	64.9372	32.1507	45.6874	96.1875	100	81.5298	73.7448
PSME3	66.189	87.1651	100	83.2782	70.0413	100	78.5642	93.1497
PTBP1	95.4616	92.4591	100	62.4264	100	43.1291	78.3649	48.9521
PTGES2	71.9352	100	17.5163	89.4022	58.4513	40.6807	100	53.8246
PTGES3	77.8508	100	10.4605	50.4086	100	95.4404	96.8159	0
PTP4A1	61.9043	42.508	0	100	100	0	80.6987	49.0997
PTPN11	100	91.2129	34.0081	0	45.9847	83.3066	100	0
PTPN23	100	49.2813	0	0	58.4156	100	56.8763	36.5545
PTRH1	74.2995	50.7734	100	32.0289	88.7473	82.4132	100	30.8803
PUS1	100	37.5453	47.2143	0	100	54.1322	67.7223	9.18869
PUS7L	100	86.3073	39.0764	0	76.0801	100	31.7701	7.76251
PYCR1	59.9874	52.0847	25.5075	100	46.1557	72.1603	51.5162	100
PYCR2	45.1282	40.2657	44.8051	100	62.6257	100	63.5743	95.2257
PYCRL	100	97.7907	30.3479	13.7574	71.5262	100	73.2701	14.3914
QARS	100	90.5693	13.2727	15.9629	100	57.702	43.5156	31.9174
QKI	73.3498	65.9561	57.0942	100	57.3794	78.8499	56.4873	100
QRICH1	90.3544	100	0	77.6832	98.9084	93.3699	100	61.1447
RAB10	100	70.6586	23.5819	82.3278	100	20.1269	62.291	62.7415
RAB11A	42.549	55.6109	19.6155	100	33.4054	9.54063	100	67.5591
RAB11B	52.6892	67.5436	72.6264	100	29.5679	100	24.3023	53.7836
RAB13	27.754	27.1776	21.7133	100	19.8022	41.4223	42.8984	100
RAB14	94.5548	62.6547	35.024	100	62.8471	100	38.1965	86.8514
RAB1B	93.8111	59.2123	70.8999	100	73.8194	95.1558	81.7646	100
RAB21	37.0588	79.9098	33.003	100	8.92065	100	27.2313	43.2282
RAB40C	100	23.9589	0	0	100	0	39.6954	0
RAB5C	100	42.4263	4.10553	36.1882	90.3386	60.0832	43.0247	100
RAB7A	28.4427	47.2243	40.215	100	24.7062	81.4957	28.7127	100
RAB8A	89.3785	15.2268	0	100	69.8708	47.7781	100	42.5547
RACGAP1	98.948	100	21.8454	37.277	100	68.4445	89.4825	66.9379
RACK1	50.49	63.099	54.7994	100	36.4243	100	69.0841	86.414
RAD21	59.5588	15.5013	100	35.5163	56.9508	100	22.2069	62.3404
RAD50	85.362	100	58.0816	32.7557	66.0486	100	60.0959	67.0808
RAD51C	100	20.3274	35.6024	38.067	66.1735	100	44.5713	24.0447
RAD54B	93.495	100	63.5989	9.55184	100	92.7187	81.626	25.996
RAD54L2	100	0	47.84	48.2024	100	95.6799	22.8327	0
RAE1	100	82.9295	65.33	87.9029	84.8363	25.9549	100	28.7084
RAI1	44.9253	100	47.5566	0	100	36.6874	35.8507	0
RAN	100	34.2342	0	64.1136	24.378	100	64.3275	20.182
RANBP2	48.3506	84.416	53.6668	100	42.0279	100	50.3834	62.9475
RANBP3	45.6846	33.6301	100	25.1933	100	0	62.1154	78.9524
RANBP6	100	57.3305	0	17.4025	100	68.0045	85.1768	26.7633
RANGAP1	42.7279	45.3899	100	46.9982	28.3456	100	33.2591	76.1628
RAP1B	100	0	0	0	50.8716	0	82.9729	100
RARS	100	96.7064	77.2062	20.3434	46.753	100	49.6079	40.9713
RARS2	100	5.39537	38.9578	0	100	21.6605	68.7485	19.2921
RAVER1	44.2819	34.2668	28.0604	100	82.6967	43.1511	100	85.7148
RBBP4	100	52.2989	24.5057	38.2797	100	0	64.627	38.9445
RBBP6	58.658	12.0222	100	30.0694	91.975	26.3967	0	100
RBBP7	100	69.5018	34.3728	97.4005	67.9886	100	51.9703	66.0237
RBFOX2	50.7039	42.4246	13.9882	100	37.2929	59.9705	41.414	100
RBM12	100	34.2357	29.9853	0	94.3379	80.8412	100	57.7305
RBM14	23.9006	21.7408	15.2324	100	78.7359	93.3485	100	69.2811
RBM22	75.0127	100	28.3491	58.0018	100	90.7138	67.5019	28.1817
RBM25	100	60.9128	18.4332	34.5572	77.2103	40.6774	100	47.9987
RBM3	70.3618	25.6931	0	100	51.6571	6.74547	100	46.7525
RBM33	65.7712	100	16.0427	21.0125	96.345	38.4006	100	11.9926
RBM39	56.0571	41.8089	99.9807	100	56.7929	92.5681	72.0087	100
RBM4	47.6101	100	50.9771	67.3781	43.275	100	55.647	78.5609
RBMX	100	38.0755	35.3834	62.5189	68.2645	74.882	45.3685	100
RBPJ	55.7663	81.515	100	0	24.0004	100	12.9143	18.4753
RBPMS	78.3803	96.7037	39.5336	100	100	50.445	97.9121	0
RCC1	75.497	100	18.8258	0	59.4595	33.9777	76.8008	100
RCC2	95.2125	100	90.4186	49.9848	100	99.4908	88.7861	52.1986
RCCD1	91.6233	30.4133	37.6837	100	100	41.1321	75.92	0
RCN2	29.7412	32.7349	36.158	100	37.8419	100	31.1076	43.7952
RCOR1	100	90.8202	54.6465	38.0005	72.5873	90.8898	46.8677	100
RDH13	100	59.7716	0	49.3421	97.2303	49.0467	78.7502	100
RECQL	100	92.8564	45.5837	41.8468	100	57.4851	96.2443	13.4639
RFC2	59.4075	72.0497	65.6388	100	46.4333	100	47.6757	83.321
RFC3	72.9185	100	53.9791	80.6318	99.6736	100	98.7338	63.7603
RFC4	82.1892	100	74.6869	71.5946	58.0304	100	48.4778	90.4863
RFC5	63.9453	49.1699	42.6232	100	100	80.6901	93.9931	77.5853
RHEB	36.2648	26.3243	40.3095	100	41.9679	100	72.2214	11.9025
RICTOR	99.5271	100	0	7.92614	100	88.3145	72.1324	0
RIF1	100	66.3062	30.7136	24.3736	71.7383	100	29.1698	19.1047
RIN1	100	40.8564	43.317	0	100	30.9545	71.2087	0
RING1	93.7329	76.4605	19.1109	100	100	0	55.6156	79.165
RNF114	100	78.7698	0	16.9037	50.7282	100	50.5686	0
RNF213	100	30.5872	0	0	100	95.6502	48.9856	0
RNF220	51.2042	100	39.4493	21.0922	27.1423	100	50.8495	10.6708
RNF25	100	26.952	0	14.341	88.2344	100	30.7619	0
RNF40	100	16.922	0	67.8868	65.985	100	15.1966	67.7547
RNGTT	77.1969	100	38.9648	37.1165	87.671	34.9976	100	28.0545
RNMT	100	87.2627	84.3972	35.2938	61.7943	100	70.1341	68.716
RNPS1	60.4451	22.466	0	100	19.7808	45.7343	12.6113	100
RPA1	100	87.102	0	89.7264	100	0	22.2423	65.0404
RPIA	100	79.5553	0	0	100	0	74.7282	0
RPL10	49.6368	46.3013	56.2014	100	27.7575	43.9261	33.952	100
RPL10A	72.491	26.0804	25.6726	100	100	11.0179	69.0717	79.0797
RPL11	45.6677	14.8275	100	34.6481	74.4647	100	42.9591	92.3404
RPL12	82.3063	63.3142	48.5577	100	100	28.0158	72.9485	70.6355
RPL13	80.3368	87.0929	54.0316	100	71.6816	40.8862	100	54.0984
RPL13A	68.994	64.8546	31.1029	100	28.3749	100	23.0429	77.7642
RPL14	47.8108	32.0129	100	57.092	51.4331	100	69.3964	63.247
RPL15	28.7788	25.6298	9.83352	100	34.1554	61.861	64.9459	100
RPL17	69.7973	40.245	23.5419	100	48.6082	45.8738	32.0615	100
RPL18	42.4286	42.0956	100	68.099	19.4148	63.3432	26.2213	100
RPL18A	50.8286	18.6461	0	100	100	0	77.0493	98.8329
RPL19	15.4685	31.7934	57.7306	100	15.9929	76.4155	41.4751	100
RPL21	57.3136	47.2358	35.2144	100	94.72	31.7187	100	43.2357
RPL23	71.393	52.2377	63.2858	100	100	57.3489	69.8385	98.9402
RPL23A	49.7792	31.2453	53.6266	100	15.2866	61.8555	13.8644	100
RPL24	96.5954	81.7955	80.7765	100	28.3915	38.3138	28.3609	100
RPL26	23.8906	48.896	17.3181	100	28.6282	13.0681	35.0771	100
RPL27	34.5535	93.7985	45.6555	100	14.8224	31.7301	37.6618	100
RPL27A	100	15.7942	0	98.3137	24.2274	38.0289	43.462	100
RPL28	44.0401	100	38.6919	83.162	60.1923	56.6828	63.6907	100
RPL29	68.3003	0	100	51.3858	33.3039	75.7687	41.1035	100
RPL3	65.7349	40.2384	47.3688	100	96.7945	100	63.5655	69.3886
RPL30	100	80.4317	80.8131	84.3635	86.9399	54.7016	100	22.0798
RPL31	40.2761	58.0834	100	96.3345	23.9518	57.2849	50.2147	100
RPL32	39.2362	65.3187	31.5472	100	91.399	0	76.1032	100
RPL34	100	66.439	0	0	100	91.0721	44.4828	0
RPL35A	26.5155	20.9295	77.7942	100	15.8596	100	14.3155	97.1205
RPL36	86.7313	9.66026	33.8417	100	100	0	64.1492	0
RPL37A	34.7116	12.7871	31.6861	100	86.386	85.1601	100	0
RPL38	71.4805	100	12.8747	73.6461	89.2841	2.39177	100	40.3986
RPL4	62.2315	65.8869	31.5426	100	55.6109	52.2077	41.1228	100
RPL5	64.2996	77.0341	73.5416	100	37.2282	67.0508	53.3552	100
RPL6	52.795	42.9061	38.647	100	69.7831	63.413	61.6984	100
RPL7	50.7399	32.2342	100	57.535	72.3098	69.807	68.5764	100
RPL7A	59.4926	75.6599	45.5867	100	50.3825	66.526	38.2507	100
RPL8	73.6801	49.9399	53.8597	100	44.2587	86.8882	26.426	100
RPL9	55.2088	32.3847	20.2188	100	74.5593	100	59.9856	58.5274
RPLP0	60.0673	33.8619	35.4252	100	100	77.236	80.0692	68.5779
RPLP1	35.4248	38.5146	100	90.2637	86.7993	58.4982	100	58.2961
RPLP2	38.3815	47.6996	100	59.3011	20.8645	91.3586	26.0169	100
RPN1	100	94.1905	38.9005	66.3821	100	0	38.3884	37.4177
RPN2	100	0	0	23.3294	100	50	77.1529	0
RPP14	100	33.8658	0	0	100	48.7635	86.2358	21.7162
RPP30	100	38.585	10.2189	19.85	92.57	43.3564	100	19.3078
RPP40	100	0	0	20.5948	100	0	64.615	0
RPRD1A	92.9185	100	37.0199	86.583	72.7919	100	84.7282	54.8573
RPRD1B	100	41.8852	93.7506	67.3069	84.9187	41.6359	83.41	100
RPRD2	61.4601	49.8698	24.1346	100	89.8419	83.0674	100	76.5208
RPS10	38.1462	49.7473	52.4616	100	67.0106	46.0736	100	88.4539
RPS11	55.4286	100	37.6417	95.9418	34.7267	100	42.9969	33.6043
RPS12	100	47.5403	57.4757	0	57.5539	100	40.693	14.4116
RPS13	72.8187	83.4922	29.0498	100	72.9235	32.1989	100	69.6637
RPS14	39.2355	45.224	57.3427	100	46.753	100	66.1246	50.4065
RPS15	94.0532	36.0027	51.316	100	100	75.4938	82.9854	49.1828
RPS15A	37.4384	71.2837	0	100	43.2741	100	67.4573	76.7868
RPS16	38.0302	37.3605	100	49.7276	67.9544	58.7184	95.4051	100
RPS17	63.364	100	71.3685	90.988	71.8549	100	70.4722	87.2199
RPS18	24.581	31.0318	100	31.2705	30.8757	52.8313	39.6084	100
RPS19	35.4782	61.7075	18.2125	100	18.9718	39.8527	38.6754	100
RPS2	60.876	83.5857	69.2793	100	100	80.3967	90.7272	81.0324
RPS20	33.2855	17.4757	100	12.8531	49.2851	100	31.6119	43.352
RPS21	100	66.4234	88.8374	62.7283	92.9109	60.0759	100	77.6505
RPS23	44.6038	52.5736	10.2112	100	54.5962	55.1953	83.0772	100
RPS24	40.1829	87.5793	39.3146	100	47.242	100	46.9812	71.0381
RPS25	85.6904	72.9345	37.1292	100	27.0547	80.9264	38.0235	100
RPS26	43.0738	61.314	72.1881	100	19.2212	61.9568	20.7237	100
RPS27	32.8792	39.8789	100	57.0239	28.1986	100	38.8641	86.846
RPS27A	46.3036	100	78.7737	47.0443	47.4798	100	63.5958	98.2393
RPS27L	36.7075	24.7819	100	29.8995	61.84	62.648	100	25.6984
RPS28	16.1205	48.558	100	17.4257	32.7543	100	63.4874	60.2793
RPS29	11.2201	100	3.75152	75.777	22.0985	90.2197	60.1289	100
RPS3	34.5186	54.1623	100	60.888	63.9821	59.082	100	98.3517
RPS3A	41.8935	44.638	38.8496	100	64.4462	88.0887	100	52.6962
RPS4X	22.7686	71.626	100	35.5935	32.7365	82.6756	43.1636	100
RPS5	33.4872	44.6588	100	36.9085	83.311	34.66	100	42.1672
RPS6	85.9564	76.2423	87.818	100	11.2093	44.8062	9.44379	100
RPS6KA4	72.6573	77.6754	100	91.0309	55.2556	100	73.3161	41.2912
RPS7	31.5124	5.68808	5.97604	100	100	25.6771	83.4382	90.4502
RPS8	64.4484	62.4339	100	99.0999	38.5789	100	33.0023	88.5553
RPS9	44.692	53.484	8.67157	100	73.0953	64.0844	83.1316	100
RPSA	38.1364	56.3794	100	40.6734	95.3685	83.9502	100	74.492
RPUSD3	100	79.7223	19.3204	0	98.6509	0	100	19.4528
RRM1	100	96.6093	47.6394	44.1859	100	73.8859	98.1282	79.2293
RRM2	100	51.4989	12.1237	0	100	0	16.9265	24.7478
RRP12	73.5696	91.5547	0	100	16.4718	100	6.86303	0
RSRC2	34.617	15.2269	54.9661	100	91.4728	80.7468	100	0
RTCB	100	68.785	56.9258	33.6005	100	84.5783	85.709	92.2767
RTEL1	100	0	0	0	100	0	43.5924	0
RTF1	100	86.4678	91.7791	70.8312	23.9953	100	50.3551	85.7624
RTFDC1	82.1943	81.9652	100	21.5083	41.3362	100	33.1002	82.7324
RTN3	90.7818	19.9965	0	100	59.6679	0	24.3635	100
RTN4	16.151	19.4226	0	100	39.1039	40.0479	100	99.0726
RTN4IP1	100	34.5867	42.5447	72.4156	89.5059	11.2353	100	43.1455
RTTN	100	16.0142	0	0	100	0	19.573	0
RUFY1	100	39.1903	0	0	100	0	66.4702	0
RUVBL1	44.0915	39.1513	32.3404	100	78.1814	89.189	90.7965	100
RUVBL2	60.8831	56.0759	64.4084	100	51.8189	82.2306	43.7649	100
RWDD2B	100	65.5225	19.0762	0	40.3159	100	44.6139	8.64563
RXRB	100	59.0849	0	13.2071	100	21.9656	41.3609	0
S100A10	100	74.7752	98.7501	95.4118	67.6982	0	100	12.1357
S100A11	100	15.7401	73.1314	47.2177	100	94.7717	46.7177	56.2733
S100A13	100	59.2689	0	0	100	0	84.1696	19.9738
S100A16	100	47.8192	31.8795	32.1257	77.5434	26.6966	70.8286	100
SAMD4B	100	21.9911	0	82.3674	84.7914	0	68.3939	100
SAMHD1	70.6841	76.637	52.3745	100	35.9039	99.9514	48.8751	100
SAP18	100	64.8186	15.9724	28.5725	100	29.6452	60.969	31.084
SAR1A	35.2623	48.7475	24.3717	100	64.0975	100	56.0084	66.7999
SAR1B	100	0	26.4211	21.746	100	0	23.5573	0
SARS2	100	98.1964	39.0446	3.9673	88.3889	100	94.7627	31.0944
SART3	100	95.0323	69.0807	72.0558	69.9308	24.1543	72.0017	100
SAT2	73.8723	100	0	0	22.9822	100	35.562	0
SBNO1	100	45.605	0	0	58.5298	100	16.672	0
SBNO2	100	48.6921	0	0	100	0	0	0
SCAF8	61.9711	8.5067	14.9066	100	54.3067	29.9343	100	26.6667
SCAMP3	80.5777	16.3765	0	100	65.3132	49.3474	100	64.2061
SCNM1	76.2802	100	55.9147	23.5165	70.2728	90.8546	100	26.9415
SCP2	62.4905	0	22.9781	100	45.9084	72.3745	37.4431	100
SCRIB	87.9171	100	0	73.4619	54.1522	21.0239	100	0
SCYL2	56.0741	21.5834	0	100	62.0623	63.3827	77.1827	100
SDE2	100	72.7668	0	0	73.9357	100	0	24.0429
SDHA	80.423	100	15.2174	77.24	98.8261	57.1221	100	53.7482
SDHB	43.3748	100	27.7832	53.9687	30.3147	100	88.5274	36.7178
SDR39U1	100	0	0	29.8637	100	45.4098	81.0353	21.2705
SEC22B	97.2905	41.5502	100	78.1754	45.6447	50.2392	29.4787	100
SEC23A	100	72.2797	7.96137	46.3236	100	48.7216	69.0297	39.7692
SEC23B	100	81.0432	43.2541	35.4547	67.0054	65.5211	100	12.7838
SEC24A	76.3683	100	26.3772	23.3042	37.6649	100	60.4553	6.25643
SEC24B	100	40.7117	0	60.6501	51.6146	0	100	0
SEC24C	100	89.3934	25.226	36.4412	95.2311	100	76.301	41.0631
SELO	100	46.6679	18.1654	0	100	72.3444	89.7747	49.1663
SENP1	100	13.8998	24.3487	45.652	28.909	100	0	47.4781
SERBP1	42.9111	100	53.5027	41.0539	61.1068	100	78.6168	67.9761
SERPINB1	50.5703	100	21.8372	19.1845	50.3501	81.2636	100	16.1486
SERPINB6	100	0	0	0	100	0	0	0
SERPINH1	24.4123	17.578	15.4123	100	64.2867	41.6197	72.9235	100
SET	100	0	99.734	12.8675	22.687	42.3469	16.075	100
SETX	53.2351	66.9016	51.0784	100	100	78.3394	32.3305	69.7553
SF1	100	46.9362	10.9396	33.1836	100	29.5352	82.705	28.9361
SF3A1	36.7497	28.1281	0	100	40.312	38.8888	68.7367	100
SF3A2	73.8866	100	0	0	100	73.0248	66.725	65.0399
SF3A3	68.405	14.1875	51.2157	100	55.6933	80.5817	100	65.0892
SF3B1	86.1332	67.1778	28.0068	100	67.7844	100	74.8066	62.5763
SF3B2	25.9268	42.3716	13.5454	100	13.3324	35.7267	43.9153	100
SF3B3	100	39.8446	32.5723	72.409	95.4608	99.1859	68.9231	100
SF3B4	87.5485	21.2708	0	100	74.8069	0	100	87.9079
SF3B5	100	70.4864	0	45.0375	100	73.7063	26.1139	26.318
SF3B6	57.5214	81.9632	100	35.7971	28.7782	100	32.8472	5.14331
SFPQ	100	25.2303	12.1583	16.2958	100	38.7075	35.7343	45.3189
SGF29	100	0	0	0	100	14.6928	0	0
SH3GL1	100	20.0707	0	22.7516	82.8296	100	86.8898	17.9864
SHCBP1	100	58.2542	27.0052	0	87.9266	100	61.6093	38.8522
SHMT2	100	45.6684	64.4498	62.6034	88.6869	74.2975	100	48.3953
SIN3A	66.1829	100	0	13.6976	100	0	66.5186	0
SIRT1	44.9102	17.9363	100	0	93.3797	74.8449	84.5989	100
SKP1	92.5814	43.0924	75.9929	100	65.6905	100	58.6136	77.6281
SKP2	63.8543	100	0	38.1462	100	0	60.2843	0
SLC25A3	50.0956	12.1712	21.3195	100	42.9724	19.4068	30.6745	100
SLC25A5	100	47.4116	0	99.4535	84.2668	0	100	34.5284
SLC25A6	46.0841	36.1568	0	100	36.9081	44.5721	18.9731	100
SLC4A1AP	87.1628	100	41.1539	8.39015	100	58.8483	70.535	9.18916
SLFN11	44.3972	33.1266	45.1969	100	100	70.196	54.4831	42.7558
SLFN5	100	67.7682	23.7766	64.3099	91.4007	53.1921	100	39.0727
SLIRP	100	10.832	11.4833	86.1176	87.6892	23.0766	100	64.7893
SMAD2	100	51.084	31.9683	71.3306	100	22.6167	93.7901	10.8745
SMAD3	100	48.2178	43.778	0	100	0	0	14.8936
SMAD4	100	10.1901	0	0	100	40.9114	24.9201	18.2203
SMAP1	100	48.4123	31.8812	0	100	0	67.8324	0
SMARCA4	100	61.9252	37.3206	94.0515	100	74.13	88.0748	98.4832
SMARCA5	40.9168	16.5937	41.1179	100	34.1156	100	27.0973	35.4865
SMARCAD1	100	56.9502	0	20.0921	90.8525	100	22.9403	23.124
SMARCB1	100	59.8459	0	38.7327	100	90.206	0	0
SMARCC1	100	72.5635	60.1833	86.8184	37.8121	100	15.3138	31.6763
SMARCC2	47.8695	79.2977	100	49.9412	24.3862	100	34.4349	37.0153
SMARCD2	100	38.5069	16.4864	97.1555	100	44.8427	85.3789	29.9551
SMARCE1	93.2571	94.4437	0	100	47.3408	73.5697	55.5213	100
SMC1A	68.6144	68.4259	47.279	100	58.0208	83.3139	63.71	100
SMC2	100	84.5012	36.2842	35.4731	53.3849	92.94	48.0253	100
SMC3	75.3918	73.2521	74.0626	100	53.9707	82.1576	39.5624	100
SMC4	100	74.7821	37.0989	30.1217	42.0063	100	43.2007	59.315
SMC6	100	89.0201	91.7756	0	43.6354	100	25.1212	86.5162
SMG7	100	16.0117	0	29.9958	95.3467	0	100	0
SMN2	66.9892	100	52.4079	59.6874	47.8057	100	28.9751	95.4116
SMNDC1	43.4869	100	64.0696	50.4211	26.5847	63.1907	60.5411	100
SND1	100	94.0891	85.122	64.2053	39.1484	100	63.3574	94.6662
SNRNP200	100	60.2895	32.9827	97.0427	82.3989	100	69.6741	98.7917
SNRPD1	93.5459	23.0138	0	100	100	74.0638	88.7768	10.9945
SNRPD2	100	84.1941	36.8678	0	100	0	88.8035	0
SNRPE	100	12.7047	0	65.5148	90.5201	0	100	0
SNRPF	56.1456	67.2597	100	0	34.66	100	0	0
SNW1	53.5667	100	33.3746	15.7747	47.5599	100	46.6582	9.68608
SNX11	83.1578	100	71.9382	0	100	41.2096	54.5582	0
SNX27	100	69.7324	20.3543	0	100	0	52.7233	0
SNX3	61.1641	0	100	44.1732	13.7328	57.0333	0	100
SON	100	0	36.8627	29.7255	34.9219	27.335	0	100
SORD	100	57.9038	69.5897	31.6508	100	96.5072	66.7138	56.9341
SP1	34.1454	100	83.271	0	30.7228	100	55.8683	0
SPAG5	78.6701	66.5677	17.7316	100	100	95.6737	0	76.0108
SPAST	92.7671	33.3602	100	0	100	83.031	37.9016	0
SPATA5L1	52.016	28.2998	0	100	100	0	82.331	69.7619
SPG20	100	82.8747	51.3609	27.4574	35.6052	13.068	32.9436	100
SPG21	100	26.3128	0	0	55.3913	58.5013	100	0
SPR	100	85.5302	17.9004	0	91.4304	79.5807	100	11.1357
SPTAN1	100	43.046	45.7246	17.3588	86.1013	100	36.9725	0
SPTBN1	100	22.7076	0	66.7628	76.9463	100	0	51.5935
SQSTM1	57.0595	89.0422	0	100	21.0023	44.6978	18.9071	100
SREK1	63.3695	53.1825	0	100	28.711	58.0291	72.2126	100
SRP14	75.5034	57.9827	72.4885	100	65.3605	75.4705	100	41.3031
SRP54	54.4451	27.3328	34.2187	100	51.0104	81.2724	93.5598	100
SRP68	55.3452	0	0	100	100	0	36.4432	0
SRRM1	81.2674	18.892	0	100	55.8019	24.106	100	0
SRRM2	100	71.2051	83.8832	68.5667	100	77.5564	72.1254	90.1757
SRSF10	100	98.8331	0	48.0397	66.7198	31.1177	75.7458	100
SRSF11	69.6599	51.1875	37.8206	100	80.4771	100	63.3351	47.8865
SRSF2	54.2735	47.1459	100	56.1417	14.2823	84.0992	2.71355	100
SRSF3	61.3217	100	86.606	79.0378	45.5852	28.8867	100	93.485
SRSF5	100	18.892	70.2217	70.7663	97.4357	0	0	100
SRSF7	100	92.1741	0	75.8108	100	32.1666	53.4826	49.4399
SSBP1	100	55.6407	37.5564	78.0819	67.5372	49.4862	52.3006	100
SSBP3	100	0	0	0	100	0	0	0
STAG2	100	34.0046	21.066	62.6241	100	72.1861	65.9402	30.3906
STARD7	100	82.2705	28.8928	39.9327	100	20.5141	93.318	27.8666
STAT3	100	92.8252	72.8682	71.3532	100	54.5721	86.6272	40.2644
STAT5B	62.5798	100	16.5603	27.2595	70.398	31.1769	100	17.9175
STRAP	88.7034	39.3082	100	7.19812	40.4215	100	14.51	23.8218
SUB1	100	12.3222	45.8005	0	39.7497	24.5207	11.9769	100
SUCLG1	31.6394	100	0	58.3005	100	0	85.8945	0
SUGP1	100	21.2556	63.6544	24.6368	100	79.9118	82.63	0
SUGT1	65.2259	100	0	0	100	0	69.8797	30.4497
SUMF1	100	53.8617	0	0	100	0	28.0824	90.5324
SUPT20H	100	0	0	0	100	0	40.0299	0
SUPT3H	100	0	0	0	100	0	0	0
SUPT5H	82.1822	77.6761	37.0098	100	50.574	100	54.9908	89.9775
SURF4	63.5519	22.7238	0	100	100	0	83.7555	16.8749
SYMPK	100	64.7947	42.9248	82.1636	100	53.4492	58.2499	54.7618
SYNCRIP	100	86.4609	0	29.6506	43.921	97.3947	100	91.5485
TADA1	100	0	0	0	100	0	0	0
TADA2A	100	0	0	0	100	17.4996	0	0
TADA2B	100	9.92289	0	0	100	19.2398	0	0
TADA3	100	34.9015	8.7441	0	87.8785	100	6.19411	0
TAF10	100	32.7792	17.4058	37.3622	99.504	100	29.9468	16.6589
TAF5L	100	7.39341	0	0	100	0	9.03862	0
TAF6L	100	44.9168	5.13499	26.8722	100	55.5873	52.0389	15.7242
TAF9	95.8411	100	0	48.7203	66.6618	19.6535	100	14.5858
TAF9B	100	95.5901	20.6903	38.792	100	38.4938	55.7076	49.6835
TAGLN2	100	53.0325	58.2626	48.7422	100	65.6811	87.2724	40.3602
TANC1	100	53.7545	15.1414	19.3158	54.3806	100	40.4043	0
TANC2	60.8006	100	0	17.4282	92.4225	0	100	0
TARDBP	100	77.7159	69.0286	86.7029	100	61.7058	89.9257	70.2183
TARS2	60.2271	68.5543	49.8885	100	98.1453	100	95.1534	79.4407
TATDN2	100	0	0	0	100	0	99.7687	0
TBC1D15	94.8605	100	0	26.3267	82.0229	100	92.7758	43.4552
TBL1X	71.6475	74.7395	0	100	100	27.6219	95.7305	50.6002
TBL1XR1	76.4901	39.0908	60.3244	100	85.465	45.5687	100	13.6861
TBL3	100	66.9776	66.9273	46.4224	28.7275	9.61489	40.0899	100
TBP	100	21.9942	0	41.1872	100	55.0528	0	0
TBRG4	54.5133	61.7184	46.1178	100	94.2298	100	96.6573	58.9391
TBX3	33.9064	22.3134	34.7571	100	29.4013	51.7567	41.3335	100
TCAF1	100	66.4633	13.5444	29.4502	100	58.095	67.8615	28.3148
TCEA2	100	68.0031	0	0	100	31.2909	90.1963	22.3453
TCEAL4	100	71.5592	18.7965	7.13521	100	20.2991	42.0801	0
TCEB1	52.9198	100	88.8867	65.7336	57.5233	98.93	100	0
TCEB2	96.2319	58.9998	97.0026	100	100	46.1412	45.8138	0
TCEB3	100	20.3238	0	0	46.7214	100	11.6076	67.9002
TCERG1	90.7036	100	0	0	98.894	0	69.4526	100
TCF12	100	55.5687	19.3889	68.5869	100	80.6647	63.5717	25.2316
TCOF1	81.8182	100	84.8752	43.0711	77.3824	100	89.7728	40.0473
TCP1	76.3664	61.8629	51.8058	100	69.6903	100	59.6296	76.212
TDP1	100	66.3044	0	0	100	92.4303	85.2712	7.59346
TEAD1	61.1651	49.1266	100	0	100	0	0	0
TENM3	100	33.7901	0	0	100	0	87.9405	0
TFAP4	97.728	100	14.4509	62.0945	81.6646	100	28.9747	0
TFB2M	81.5269	100	60.0408	35.7586	90.0454	88.5645	100	21.8291
TFDP1	96.5161	100	82.3772	50.6155	75.2565	0	51.2966	100
TFRC	26.1221	28.5422	19.0997	100	81.3193	62.4851	90.3088	100
THEM4	100	68.8895	33.1107	18.3209	100	63.9115	50.6902	11.1784
THOC1	100	78.7012	0	34.2404	100	0	30.3016	0
THOC6	100	28.2381	0	77.9006	100	0	77.2473	0
TIA1	100	82.4375	0	17.9834	100	18.2295	59.4515	48.8214
TIAL1	100	10.1087	0	5.75506	55.3376	18.2369	59.5618	100
TIMELESS	97.3419	71.1904	31.1705	100	73.5529	100	38.7226	0
TIMM44	100	77.8415	92.794	88.2188	46.8126	79.1407	65.2672	100
TK1	100	75.1123	69.6733	41.3991	96.5245	100	81.4493	18.7573
TKT	68.9616	100	0	61.8375	40.7797	61.0791	42.7701	100
TMA16	86.1942	100	41.2289	0	53.9838	27.8858	100	12.4182
TMCO4	100	20.6785	0	19.3647	100	0	34.2646	18.4838
TMED10	100	49.2891	0	0	62.6542	23.369	9.64679	100
TMEM14C	100	28.9499	0	98.5	77.2928	0	19.8447	100
TMPO	74.0231	72.4186	66.0803	100	64.8754	97.3385	62.8286	100
TNFAIP2	100	0	0	0	100	0	58.5383	0
TNFAIP8	100	0	0	0	100	68.379	0	0
TNKS1BP1	68.4692	100	0	67.7903	84.8676	56.4174	100	19.7058
TNPO1	92.346	74.8897	63.2548	100	100	90.4838	84.8516	68.4006
TNPO2	100	0	0	0	100	0	22.9918	0
TNPO3	100	0	0	0	100	0	27.047	0
TNS3	98.4021	100	0	0	100	50.8796	33.6716	0
TOE1	87.9929	100	65.6914	12.5723	100	88.7609	82.4438	13.6381
TOMM34	100	51.5443	27.5398	0	58.8823	50.2743	30.9695	100
TONSL	100	40.6452	35.5914	0	100	0	0	0
TOPBP1	98.5631	100	45.048	14.434	100	55.3413	90.1593	78.1609
TOR1A	100	21.9936	0	41.1897	56.6398	100	30.4585	0
TP53BP1	23.1081	100	15.0673	20.9012	5.02245	100	12.4766	26.0221
TPM3	70.1671	100	54.5123	81.7388	32.8721	56.69	16.3853	100
TPM4	100	81.7953	0	0	31.0733	60.6854	11.2604	100
TPP1	59.7291	56.0234	51.5795	100	72.6459	0	86.8746	100
TPR	100	54.4864	15.7435	28.9584	100	87.4662	93.4283	76.0738
TPX2	100	92.6034	4.11973	12.8594	92.5477	15.907	100	21.0483
TRA2A	100	40.6514	0	28.68	45.8521	0	100	0
TRAF2	100	79.874	0	0	86.949	43.4611	100	0
TRAFD1	57.8021	100	0	0	94.6894	100	0	0
TRAP1	66.6599	46.0149	72.4458	100	60.8659	69.5066	57.6897	100
TRIM14	100	0	0	0	96.9934	0	100	0
TRIM25	97.3131	100	58.9723	42.6223	100	72.1937	86.3699	86.4602
TRIM28	42.2615	51.4239	35.0985	100	61.3232	88.3019	83.2595	100
TRIM29	29.0505	38.9934	9.31177	100	51.4492	73.0064	76.2815	100
TRIM65	100	52.4519	0	0	86.22	100	13.1039	0
TRIP12	100	85.7769	26.2529	8.42824	100	81.1704	38.7581	0
TRIP13	97.6371	57.3019	56.7453	100	100	66.3511	89.4001	61.5091
TRIP6	24.5918	100	0	31.6048	100	84.4911	86.3374	37.626
TRMT1	62.7474	100	21.7283	37.0801	100	74.7904	59.8693	0
TRMT10C	50.7029	68.1153	31.6417	100	76.0116	100	76.5248	54.857
TRMT11	100	0	0	0	100	0	24.8483	0
TRMT112	34.5836	11.409	14.1356	100	17.4572	51.6618	21.0465	100
TRMT1L	100	54.5696	0	34.0667	100	73.0174	52.3856	0
TRMT2B	100	70.3386	55.2404	7.33537	100	15.7243	89.9087	7.00188
TRMT6	50.0835	100	69.1884	0	52.884	0	100	0
TRMT61B	88.2778	100	5.08385	0	100	0	38.7888	0
TRPT1	100	47.2663	0	13.3077	100	0	93.046	0
TRRAP	100	11.0252	6.82746	0	100	21.0377	7.75304	0
TRUB1	89.9691	83.6674	100	0	100	0	92.2059	72.6634
TRUB2	59.5838	94.9442	0	100	100	55.938	73.1186	19.9722
TSEN34	100	17.289	0	32.3785	71.5335	0	100	0
TSEN54	100	35.2255	0	0	100	0	19.4575	20.9892
TSFM	51.5801	17.7444	0	100	67.2129	0	100	13.7769
TSG101	98.4009	100	0	0	100	0	0	36.3299
TSNAX	100	0	0	31.9058	100	68.3825	71.8724	0
TSPYL1	100	49.277	37.4265	44.8189	52.3442	50.5456	45.2135	100
TSR1	100	50	0	23.4141	63.8105	0	100	0
TTC4	100	54.852	64.0506	0	100	67.9727	52.6524	0
TTK	100	76.4709	30.1785	88.7077	100	72.9354	83.5819	45.7507
TUBA1B	38.8961	70.5933	71.7049	100	42.2029	49.1978	60.525	100
TUBA1C	1.43751	37.4963	100	22.4036	5.29348	100	5.44066	53.0136
TUBA4A	47.5223	86.9968	71.5904	100	80.4371	13.8855	100	51.9365
TUBB	38.3184	61.0426	100	58.7658	92.371	51.8549	100	48.3255
TUBB3	30.5608	62.5692	0	100	100	0	76.8228	53.5014
TUBB4A	100	0	0	0	100	0	0	0
TUBB4B	23.6869	46.7504	100	62.492	40.078	100	53.4794	92.9564
TUBB6	64.5375	56.2883	41.5905	100	49.9407	100	50.9709	65.7297
TUBG1	88.5412	89.4131	11.2569	100	100	68.7236	91.873	71.1652
TUBGCP2	88.4971	54.567	100	19.544	100	29.0919	28.7008	0
TUBGCP3	100	49.4713	48.1565	22.4847	100	60.1013	60.5063	52.4075
TUBGCP4	100	69.7806	51.8762	0	100	0	34.1291	0
TUFM	33.2161	48.4994	100	73.9511	58.5437	66.5976	69.2718	100
TULP3	100	75.749	0	31.723	88.8995	0	100	0
TWF1	96.7573	100	65.7617	66.2704	51.9411	70.6118	100	33.9544
TXLNA	100	96.0879	98.8196	0	51.792	75.8406	27.0381	100
TXLNG	100	59.1992	7.39335	11.5371	47.8762	100	24.2	0
TXN	33.2301	100	58.428	23.4596	49.8994	97.1688	84.7788	100
TXN2	100	59.9133	55.675	0	100	0	0	0
TXNDC12	37.5783	43.0402	100	80.0218	100	66.178	96.5754	88.436
TXNDC17	100	75.269	33.3003	0	100	38.7417	17.8397	0
TXNDC5	61.2092	40.4985	21.8685	100	84.5313	40.3953	100	58.711
TXNIP	100	88.7814	0	0	88.2275	100	55.3963	0
TXNL1	100	88.3718	62.9725	40.0854	69.9165	100	81.59	32.0665
TXNRD1	100	75.1123	23.3809	1.96335	100	25.2497	64.5804	7.49655
TYSND1	82.0282	100	0	0	100	0	73.3177	0
U2AF1	21.4233	19.1784	0	100	51.319	0	100	93.7163
U2AF2	34.5279	47.1594	17.6779	100	58.3308	58.0197	100	29.5761
U2SURP	46.6703	100	0	81.2602	38.5441	100	44.2996	71.5081
UBA5	100	39.0301	0	73.1021	100	78.3388	58.4756	0
UBAP2	100	96.3559	43.8402	72.6107	86.2506	100	97.6119	33.5126
UBE2A	100	0	0	0	100	0	0	0
UBE2D3	100	94.0764	18.5571	14.9497	69.1216	100	43.0305	56.3484
UBE2I	100	57.8339	0	9.82697	100	27.955	29.3829	0
UBE2L3	100	36.074	0	0	100	24.1338	54.7702	10.7481
UBE2N	100	98.6217	26.411	53.4987	100	71.1442	76.2419	38.1048
UBE2S	37.7583	65.9989	48.1226	100	18.641	100	52.9578	86.7711
UBQLN1	100	38.4479	19.6365	95.6802	100	27.7966	75.7347	36.9833
UBQLN2	59.2245	24.8178	47.0993	100	91.0598	43.1521	100	59.9804
UBQLN4	93.5493	42.646	23.3481	100	100	43.7056	87.2993	33.0078
UBR5	100	58.1803	29.2596	86.6335	81.8568	91.4569	69.546	100
UBR7	100	51.7018	0	0	91.7272	100	44.9865	0
UBXN1	62.581	100	10.3209	22.0701	58.8026	36.0828	100	0
UCHL5	98.6984	100	25.4439	91.5371	34.8802	100	39.686	58.0391
UCK2	73.2578	50.6413	37.3118	100	63.9498	48.9667	68.4452	100
UGDH	100	39.6782	74.8741	62.0231	100	12.9789	23.5229	9.26953
UGGT1	100	84.085	65.589	9.71016	93.3756	86.8868	100	66.8023
UHRF1	100	62.2145	0	0	100	77.5354	52.2243	84.2786
UHRF1BP1	50.588	18.4988	0	100	31.8442	0	17.4445	100
UMPS	100	0	0	58.9363	51.8622	0	50.7379	100
UNK	40.8319	100	10.2967	0	100	0	61.0094	0
UPF1	21.9862	45.2476	23.0711	100	38.015	79.9592	100	67.8557
UQCRC1	100	86.7011	28.0886	36.2345	100	19.0945	42.741	57.8856
UQCRC2	42.1401	60.0619	54.1294	100	87.664	60.7448	91.5171	100
UQCRFS1	100	0	0	0	64.3409	0	20.6967	100
USP10	100	78.172	27.5008	97.4903	61.4814	100	51.6687	30.3322
USP15	95.771	100	0	0	84.1369	0	100	0
USP22	100	36.8923	0	18.9185	100	0	33.4759	36.1145
USP24	100	47.1021	6.04567	11.3278	100	17.2763	79.8778	0
USP3	100	70.4486	42.2476	87.3679	63.3556	77.2962	56.4994	100
USP48	100	40.8771	0	51.2994	100	0	48.3595	12.1765
USP7	100	31.0226	38.429	77.4616	46.2625	68.1611	100	8.55205
VAPA	94.524	100	0	21.4612	100	0	19.6717	0
VAT1	80.8518	42.5458	0	100	42.8966	0	54.5151	100
VCP	100	0	0	8.70861	82.325	12.7193	83.9664	100
VDAC1	100	67.6407	22.0907	33.1888	100	82.688	39.8364	76.6092
VDAC2	100	59.3727	0	87.0724	100	61.3874	83.8284	97.473
VGLL3	100	0	0	0	100	0	0	0
VGLL4	48.8823	100	0	0	69.6569	0	100	0
VIM	67.3906	58.6393	48.6053	100	48.9638	72.7012	50.067	100
VPS13C	100	9.52002	0	29.1169	70.777	0	47.0533	100
VPS13D	75.2614	26.591	0	100	33.1666	70.2172	49.3219	100
VPS26A	100	80.4997	43.7902	58.6893	100	93.8734	51.279	0
VPS33A	100	0	0	0	100	0	0	0
VPS35	75.1271	88.6256	100	74.8881	44.8594	100	78.724	89.4595
VPS37B	100	90.0842	95.6687	0	100	0	79.7037	0
VRK2	100	53.461	0	0	62.4266	55.6937	100	9.943
VRK3	51.205	100	41.86	0	16.4252	100	16.3871	0
VWA5A	77.0573	100	0	12.8574	100	35.7638	30.5641	0
VWA8	100	65.0159	20.2656	15.8428	88.4512	100	66.5838	20.2716
VWA9	100	50.7253	0	25.8613	100	0	80.6874	30.2243
WAC	43.2331	100	5.56309	77.6435	56.9807	100	54.8097	7.4818
WAPL	100	63.9957	26.05	22.6261	91.0407	100	72.1881	9.23153
WDHD1	68.9213	89.4927	100	25.1895	12.7308	100	4.11649	26.6958
WDR18	100	10.3732	0	52.3288	100	20.8204	42.556	0
WDR25	77.0298	100	55.8807	0	49.5937	0	100	17.3034
WDR36	100	41.1953	75.1003	61.3819	100	0	97.483	49.0975
WDR45B	100	19.0239	0	0	100	57.2005	60.4968	22.6702
WDR48	54.7351	100	32.3316	5.83066	48.3932	100	28.9804	42.3582
WDR5	97.3865	27.0297	0	100	100	74.7676	0	35.5965
WDR61	72.3192	94.0386	0	100	32.1177	100	52.6529	45.1717
WDR74	40.1585	100	47.2743	7.38024	66.4308	73.3931	79.5449	100
WDR82	44.8197	78.7587	100	78.6347	50.6343	100	38.5289	27.429
WEE1	100	44.6373	0	11.1446	87.2603	0	100	12.3193
WIPI2	100	67.8698	69.0708	0	100	0	32.9646	0
WRAP73	100	56.8419	0	0	100	16.4451	55.9647	0
WRNIP1	100	83.8458	30.2435	64.9244	37.3419	100	33.3142	89.7429
WTAP	100	81.7228	0	0	100	86.6037	35.7476	0
XAB2	100	78.0653	0	55.0801	48.6535	100	38.954	16.9742
XPO1	100	64.9802	30.663	69.1912	100	76.0179	70.8633	50.1045
XPO5	100	65.6344	43.6299	13.2562	100	33.3577	70.6584	20.0229
XPOT	100	35.6427	20.4635	10.617	100	51.1337	94.6967	25.3334
XRCC5	72.3658	34.5805	7.24146	100	75.3132	65.5855	59.7252	100
XRCC6	99.1851	52.2685	28.2817	100	46.49	94.7798	32.5173	100
XRN1	94.3036	100	27.1338	13.6713	31.5383	100	21.3748	77.3488
XRN2	100	19.9685	74.2159	0	100	0	81.907	35.6974
YARS2	76.3853	68.5702	0	100	100	0	89.3257	83.179
YBEY	59.635	100	0	91.4774	50.4443	24.9504	22.05	100
YBX1	76.6829	86.5549	74.2938	100	28.2348	72.5321	26.7123	100
YBX3	66.1796	100	54.6862	52.505	19.0891	0	5.68459	100
YEATS2	100	30.1513	2.87527	1.48414	100	47.1193	15.9058	1.87972
YEATS4	100	57.947	38.1586	19.6923	100	0	71.2564	0
YRDC	78.3138	100	14.5107	5.84529	79.0858	99.9355	100	65.1749
YTHDF1	49.5069	100	13.7832	12.9366	100	62.2342	75.2246	63.7716
YTHDF2	40.9248	57.8369	44.6669	100	25.4999	99.4313	48.1724	100
YWHAE	100	53.3285	0	24.9017	74.978	100	66.4511	57.6554
YWHAQ	49.2084	89.5903	100	60.6735	16.3296	100	42.9223	78.4637
YWHAZ	50.7358	59.6831	99.2341	100	20.2449	41.1822	100	0
ZBED1	95.5917	55.0456	18.6608	100	63.6525	47.2035	43.0244	100
ZBTB9	100	43.9891	0	0	100	0	26.8871	0
ZC3H11A	98.4182	100	40.4154	25.4361	55.614	100	37.7832	99.5701
ZC3H15	58.7464	100	57.7179	23.7505	22.2423	85.8163	45.5635	100
ZC3H18	100	90.7906	0	0	27.1322	100	31.7364	0
ZC3H7A	100	55.6074	0	0	100	0	46.0717	0
ZC3H7B	33.8501	100	0	0	32.6649	69.0051	100	30.7305
ZC3HAV1	71.9826	100	71.7959	23.2481	87.4246	100	81.0721	58.8642
ZC3HAV1L	59.7069	100	2.67017	17.1879	100	84.217	73.7071	52.9833
ZC3HC1	100	65.7636	74.2265	56.421	93.091	80.5738	44.0538	100
ZCCHC11	100	75.6389	81.75	0	65.123	0	100	0
ZCCHC8	100	27.4659	32.9606	0	47.0879	100	29.3382	0
ZFR	37.4323	100	0	83.3488	41.1393	72.472	19.4738	100
ZFYVE16	87.0374	100	0	0	100	0	67.3553	0
ZGPAT	88.5052	100	55.759	40.5614	41.1739	100	68.1626	81.2851
ZMYM1	100	32.0304	0	0	92.5594	0	100	0
ZMYM3	49.5628	100	0	65.7516	100	0	76.7451	32.5114
ZNF207	77.4848	80.0634	100	87.5364	33.1188	100	39.5799	64.3398
ZNF281	100	62.504	0	62.234	82.0626	0	100	43.6292
ZNF598	64.7141	100	45.6262	19.5859	68.6373	100	82.8875	41.9551
ZNF622	88.9062	21.2982	37.3069	100	23.5532	41.954	46.2984	100
ZNF687	100	69.2602	0	0	100	0	87.2178	98.0549
ZRANB2	44.9842	100	52.8555	24.0404	40.1237	100	10.8193	15.7905
ZZZ3	100	23.7477	0	0	100	52.743	8.57413	0

### Sheet: Table S2 Excel
	Chemoproteomic IC50 (uM)				Fold difference	Abundance (dNSAF)	Relative abundance
Gene	AcCoA	R2	CoA	R2
NAT6	3.497e-06	0.9751	3.33e-06	0.9879	0.952245	0.001171	4.83884
ATAT1	9.855e-07	0.8596	1.077e-06	0.8777	1.09285	0.000474	1.95868
ACLY	1.293e-06	0.9124	1.634e-06	0.9065	1.26373	0.009069	37.4752
KAT2A	4.202e-06	0.9709	7.032e-06	0.8953	1.67349	0.000393	1.62397
KAT8	4.713e-06	0.9664	8.073e-06	0.873	1.71292	0.002268	9.3719
NAT10	1.038e-06	0.8656	1.931e-06	0.9594	1.86031	0.000294	1.21488
NAA10	1.556e-06	0.9428	4.046e-06	0.99	2.60026	0.006375	26.343
KAT7	1.073e-06	0.8832	2.936e-06	0.9771	2.73625	0.000485	2.00413
HYPK	9.918e-07	0.8614	4.653e-06	0.9733	4.69147	0.009431	38.9711
NAA15	9.604e-07	0.8515	7.006e-06	0.992	7.29488	0.000952	3.93388
NAA50	2.272e-06	0.9743	1.688e-05	0.9313	7.42958	0.045654	188.653
NAA30	1.144e-06	0.8841	8.785e-06	0.9358	7.6792	0.002053	8.48347
NAA40	8.015e-06	0.972	6.355e-05	0.9017	7.92888	0.002512	10.3802
KAT14	1.126e-06	0.8947	9.366e-06	0.9151	8.31794	0.000242	1
GNPNAT1	1.395e-05	0.9614	0.0001272	0.8936	9.11828	0.003045	12.5826

### Sheet: Table S3 Excel
	Kinetics of metabolite binding to NAA50 by SPR
Metabolite	kon (M–1·s–1)	koff (s–1)	t1/2 (min)	SPR KD (nM)	Ratio
AcCoA	180000	0.0031	4	17.6	8.86364
CoA	200000	0.032	0.4	156
